# Neuroblastoma formation requires unconventional CD4 T cells and myeloid amino acid metabolism

**DOI:** 10.1101/2021.02.08.430292

**Authors:** Lee-Ann Van de Velde, E. Kaitlynn Allen, Jeremy Chase Crawford, Taylor L. Wilson, Clifford S. Guy, Marion Russier, Leonie Zeitler, Armita Bahrami, David Finkelstein, Stephane Pelletier, Stacey Schultz-Cherry, Paul G. Thomas, Peter J. Murray

## Abstract

By mirroring their function as tissue repair organizers in normal tissues, immune cells regulate tumor growth. To understand the different facets of immune-tumor collaboration through genetics, spatial transcriptomics, and immunological manipulation with non-invasive, longitudinal imaging, we generated a penetrant double oncogene-driven autochthonous model of neuroblastoma. Using spatial transcriptomic analysis, we co-localized CD4^+^ and myeloid populations within the tumor parenchyma, while CD8^+^ T cells and B cells were peripherally dispersed. Depletion of CD4^+^ T cells or CCR2^+^ macrophages, but not B cells, CD8^+^, or NK cells, prevented tumor formation. Tumor CD4^+^ T cells displayed unconventional phenotypes, were clonotypically diverse, and antigen-independent. Within the myeloid fraction, tumor growth required myeloid cells expressing Arginase-1. Overall, our results suggest that arginine-metabolizing myeloid cells conspire with pathogenic CD4^+^ T cells to create permissive conditions for tumor formation, and therefore suggest that these pro-tumorigenic pathways can be disabled by targeting myeloid amino acid metabolism.

## Extended Data Table 1 for "Neuroblastoma formation requires unconventional CD4 T cells and myeloid amino acid metabolism"

### Sheet: Alk Y1282S
Cage Card	Genotype	Toe	Gender	DOB		Image 1	Image 2	Image 3	Image 4	Image 5	Image 6	Image 7		Date of 1st Tumor	Image 1	Image 2	Image 3	Image 4	Image 5	Image 6	Image 7		DOB	End Study	Days on study	Survival Score		DOB	End Study	Days on study	Incidence Score
1562305	Alk Y1282S/+ ; Thmycn+	1	M	2015-07-16		2015-08-12	2015-08-19	2015-08-26	2015-09-02	2015-09-09	2015-09-16	2015-09-23											2015-07-16	2015-09-23	67	0		2015-07-16	2015-09-23	67	0
	Alk Y1282S/+ ; Thmycn+	1	M	2015-07-16		2015-08-12	2015-08-19	2015-08-26	2015-09-02	2015-09-09	2015-09-16	2015-09-23											2015-07-16	2015-09-23	67	0		2015-07-16	2015-09-23	67	0
	Alk Y1282S/+ ; Thmycn+	3	M	2015-07-20		2015-08-12	2015-08-19	2015-08-26	2015-09-02	2015-09-09	2015-09-16	2015-09-23											2015-07-20	2015-09-23	63	0		2015-07-20	2015-09-23	63	0
	Alk Y1282S/+ ; Thmycn+	3	M	2015-07-20		2015-08-12	2015-08-19	2015-08-26	2015-09-02	2015-09-09	2015-09-16	2015-09-23											2015-07-20	2015-09-23	63	0		2015-07-20	2015-09-23	63	0
1534709	Alk Y1282S/+ ; Thmycn+	4	F	2015-07-16		2015-08-12	2015-08-19	2015-08-26	2015-09-02	2015-09-09	2015-09-16	2015-09-23											2015-07-16	2015-09-23	67	0		2015-07-16	2015-09-23	67	0
	Alk Y1282S/+ ; Thmycn+	5	F	2015-07-16		2015-08-12	2015-08-19	2015-08-26	2015-09-02	2015-09-09	2015-09-16	2015-09-23											2015-07-16	2015-09-23	67	0		2015-07-16	2015-09-23	67	0
	Alk Y1282S/+ ; Thmycn+	6	F	2015-07-20		2015-08-12	2015-08-19	2015-08-26	2015-09-02	2015-09-09	2015-09-16	2015-09-23											2015-07-20	2015-09-23	63	0		2015-07-20	2015-09-23	63	0
	Alk Y1282S/+ ; Thmycn+	7	F	2015-07-20		2015-08-12	2015-08-19	2015-08-26	2015-09-02	2015-09-09	2015-09-16	2015-09-23											2015-07-20	2015-09-23	63	0		2015-07-20	2015-09-23	63	0
1562298	Alk Y1282S/+ ; Thmycn+	1	M	2015-08-07		2015-09-30	2015-10-07	2015-10-14	2015-10-21	2015-10-28	2015-11-04	2015-11-11											2015-08-07	2015-11-11	94	0		2015-08-07	2015-11-11	94	0
	Alk Y1282S/+ ; Thmycn+	4	M	2015-08-07		2015-09-30	2015-10-07	2015-10-14	2015-10-21	2015-10-28	2015-11-04	2015-11-11											2015-08-07	2015-11-12	95	0		2015-08-07	2015-11-12	95	0
	Alk Y1282S/+ ; Thmycn+	5	M	2015-08-07		2015-09-30	2015-10-07	2015-10-14	2015-10-21	2015-10-28	2015-11-04	2015-11-11											2015-08-07	2015-11-13	96	0		2015-08-07	2015-11-13	96	0
	Alk Y1282S/+ ; Thmycn+	6	M	2015-08-07		2015-09-30	2015-10-07	2015-10-14	2015-10-21	2015-10-28	2015-11-04	2015-11-11											2015-08-07	2015-11-14	97	0		2015-08-07	2015-11-14	97	0
	Alk Y1282S/+ ; Thmycn+	7	F	2015-08-07		2015-09-30	2015-10-07	2015-10-14	2015-10-21	2015-10-28	2015-11-04	2015-11-11		2015-09-30	403.609	883.709							2015-08-07	2015-10-07	60	1		2015-08-07	2015-09-30	53	1
1534716	Alk Y1282S/+ ; Thmycn+	7	M	2015-08-24		2015-10-07	2015-10-14	2015-10-21	2015-10-28	2015-11-04	2015-11-11	2015-11-18											2015-08-24	2015-11-11	77	0		2015-08-24	2015-11-11	77	0
	Alk Y1282S/+ ; Thmycn+	10	M	2015-08-24		2015-10-07	2015-10-14	2015-10-21	2015-10-28	2015-11-04	2015-11-11	2015-11-18		10/7/2015	65.615	245.895	506.548	228.355					2015-08-24	2015-10-28	64	1		2015-08-24	10/7/2015	43	1
	Alk Y1282S/+ ; Thmycn+	3	M	2015-08-24		2015-10-07	2015-10-14	2015-10-21	2015-10-28	2015-11-04	2015-11-11	2015-11-18		10/7/2015	4549.27								2015-08-24	2015-10-07	43	1		2015-08-24	10/7/2015	43	1
1512574	Alk Y1282S/+ ; Thmycn+	2	M	2015-08-29		2015-10-07	2015-10-14	2015-10-21	2015-10-28	2015-11-04	2015-11-11	2015-11-18											2015-08-29	2015-11-18	79	0		2015-08-29	2015-11-18	79	0
	Alk Y1282S/+ ; Thmycn+	7	M	2015-08-29		2015-10-07	2015-10-14	2015-10-21	2015-10-28	2015-11-04	2015-11-11	2015-11-18		10/14/2015		44.465	44.414	179.343	416.781				2015-08-29	2015-11-04	65	1		2015-08-29	2015-10-14	45	1
1449614	Alk Y1282S/+ ; Thmycn+	2	M	2015-08-29		2015-10-07	2015-10-14	2015-10-21	2015-10-28	2015-11-04	2015-11-11	2015-11-18											2015-08-29	2015-11-11	72	0		2015-08-29	2015-11-11	72	0
	Alk Y1282S/+ ; Thmycn+	6	M	2015-08-29		2015-10-07	2015-10-14	2015-10-21	2015-10-28	2015-11-04	2015-11-11	2015-11-18		10/28/2015				120.314	127.514	144.14	152.405		2015-08-29	2015-11-11	72	1		2015-08-29	2015-10-28	59	1
	Alk Y1282S/+ ; Thmycn+	7	F	2015-08-29		2015-10-07	2015-10-14	2015-10-21	2015-10-28	2015-11-04	2015-11-11	2015-11-18		11/18/2015							77.405		2015-08-29	2015-11-18	79	1		2015-08-29	2015-11-18	79	1
	Alk Y1282S/+ ; Thmycn+	8	F	2015-08-29		2015-10-07	2015-10-14	2015-10-21	2015-10-28	2015-11-04	2015-11-11	2015-11-18											2015-08-29	2015-11-11	72	0		2015-08-29	2015-11-11	72	0
	Alk Y1282S/+ ; Thmycn+	10	M	2015-08-29		2015-10-07	2015-10-14	2015-10-21	2015-10-28	2015-11-04	2015-11-11	2015-11-18		10/7/2015	82.723	285.116	675.139						2015-08-29	2015-10-26	57	1		2015-08-29	2015-10-07	38	1
1534650	Alk Y1282S/+ ; Thmycn+	3	M	2015-09-19		2015-11-11	2015-11-18	2015-11-25	2015-12-02	2015-12-09	2015-12-16	2015-12-23											2015-09-19	2015-12-16	87	0		2015-09-19	2015-12-16	87	0
	Alk Y1282S/+ ; Thmycn+	6	M	2015-09-19		2015-11-11	2015-11-18	2015-11-25	2015-12-02	2015-12-09	2015-12-16	2015-12-23		11/11/2015	34.333	85.986	184.403						2015-09-19	2015-11-25	66	1		2015-09-19	2015-11-11	52	1
	Alk Y1282S/+ ; Thmycn+	8	M	2015-09-19		2015-11-11	2015-11-18	2015-11-25	2015-12-02	2015-12-09	2015-12-16	2015-12-23											2015-09-19	2015-12-16	87	0		2015-09-19	2015-12-16	87	0
	Alk Y1282S/+ ; Thmycn+	9	M	2015-09-19		2015-11-11	2015-11-18	2015-11-25	2015-12-02	2015-12-09	2015-12-16	2015-12-23		2015-12-09					16.179	16.432	10.7		2015-09-19	2015-12-16	87	0		2015-09-19	2015-12-09	80	1
1460669	Alk Y1282S/+ ; Thmycn+	2	M	2015-10-10		2015-11-11	2015-11-18	2015-11-25	2015-12-02	2015-12-09	2015-12-16	2015-12-23											2015-10-10	2015-12-23	73	0		2015-10-10	2015-12-23	73	0
	Alk Y1282S/+ ; Thmycn+	3	F	2015-10-10		2015-11-11	2015-11-18	2015-11-25	2015-12-02	2015-12-09	2015-12-16	2015-12-23		2015-12-09					60.637	330.788			2015-10-10	2015-12-16	66	1		2015-10-10	2015-12-09	59	1
1534649	Alk Y1282S/+ ; Thmycn+	1	M	2015-09-20		2015-11-11	2015-11-18	2015-11-25	2015-12-02	2015-12-09	2015-12-16	2015-12-23											2015-09-20	2015-12-16	86	0		2015-09-20	2015-12-16	86	0
	Alk Y1282S/+ ; Thmycn+	3	F	2015-09-20		2015-11-11	2015-11-18	2015-11-25	2015-12-02	2015-12-09	2015-12-16	2015-12-23											2015-09-20	2015-12-16	86	0		2015-09-20	2015-12-16	86	0
	Alk Y1282S/+ ; Thmycn+	6	F	2015-09-20		2015-11-11	2015-11-18	2015-11-25	2015-12-02	2015-12-09	2015-12-16	2015-12-23											2015-09-20	2015-12-16	86	0		2015-09-20	2015-12-16	86	0
	Alk Y1282S/+ ; Thmycn+	7	M	2015-09-20		2015-11-11	2015-11-18	2015-11-25	2015-12-02	2015-12-09	2015-12-16	2015-12-23											2015-09-20	2015-12-16	86	0		2015-09-20	2015-12-16	86	0
1534686	Alk Y1282S/+ ; Thmycn+	2	M	2015-09-24		2015-11-11	2015-11-18	2015-11-25	2015-12-02	2015-12-09	2015-12-16	2015-12-23		2015-12-09					58.924	95.071			2015-09-24	2015-12-16	82	0		2015-09-24	2015-12-09	75	1
	Alk Y1282S/+ ; Thmycn+	4	M	2015-09-24		2015-11-11	2015-11-18	2015-11-25	2015-12-02	2015-12-09	2015-12-16	2015-12-23											2015-09-24	2015-12-16	82	0		2015-09-24	2015-12-16	82	0
	Alk Y1282S/+ ; Thmycn+	5	M	2015-09-24		2015-11-11	2015-11-18	2015-11-25	2015-12-02	2015-12-09	2015-12-16	2015-12-23											2015-09-24	2015-12-16	82	0		2015-09-24	2015-12-16	82	0
	Alk Y1282S/+ ; Thmycn+	6	F	2015-09-24		2015-11-11	2015-11-18	2015-11-25	2015-12-02	2015-12-09	2015-12-16	2015-12-23											2015-09-24	2015-12-16	82	0		2015-09-24	2015-12-16	82	0
1562370	Alk Y1282S/+ ; Thmycn+	4	F	2015-10-31		2015-12-09	2015-12-16	2015-12-23	2015-12-30	2015-01-06	2015-01-13	2015-01-20											2015-10-31	2016-01-13	73	0		10/31/15	2016-01-13	73	0
	Alk Y1282S/+ ; Thmycn+	7	F	2015-10-31		2015-12-09	2015-12-16	2015-12-23	2015-12-30	2015-01-06	2015-01-13	2015-01-20											2015-10-31	2016-01-13	73	0		10/31/15	2016-01-13	73	0
1449539	Alk Y1282S/+ ; Thmycn+	2	M	2015-10-15		2015-12-09	2015-12-16	2015-12-23	2015-12-30	2015-01-06	2015-01-13	2015-01-20		2015-12-09	2070.93								2015-10-15	2015-12-11	56	1		2015-10-15	2015-12-09	54	1
	Alk Y1282S/+ ; Thmycn+	3	M	2015-10-15		2015-12-09	2015-12-16	2015-12-23	2015-12-30	2015-01-06	2015-01-13	2015-01-20		2015-12-09	105.414	247.623							2015-10-15	2015-12-22	67	1		2015-10-15	2015-12-09	54	1
	Alk Y1282S/+ ; Thmycn+	4	M	2015-10-15		2015-12-09	2015-12-16	2015-12-23	2015-12-30	2015-01-06	2015-01-13	2015-01-20											2015-10-15	2016-01-20	95	0		2015-10-15	2016-01-20	95	0
	Alk Y1282S/+ ; Thmycn+	5	M	2015-10-15		2015-12-09	2015-12-16	2015-12-23	2015-12-30	2015-01-06	2015-01-13	2015-01-20		2015-12-09	1560.97								2015-10-15	2015-12-11	56	1		2015-10-15	2015-12-09	54	1
1534695	Alk Y1282S/+ ; Thmycn+	1	F	2015-10-12		2015-12-09	2015-12-16	2015-12-23	2015-12-30	2015-01-06	2015-01-13	2015-01-20											2015-10-12	2016-01-20	98	0		2015-10-12	2016-01-20	98	0
	Alk Y1282S/+ ; Thmycn+	3	M	2015-10-12		2015-12-09	2015-12-16	2015-12-23	2015-12-30	2015-01-06	2015-01-13	2015-01-20											2015-10-12	2016-01-20	98	0		2015-10-12	2016-01-20	98	0
	Alk Y1282S/+ ; Thmycn+	6	F	2015-10-12		2015-12-09	2015-12-16	2015-12-23	2015-12-30	2015-01-06	2015-01-13	2015-01-20											2015-10-12	2016-01-20	98	0		2015-10-12	2016-01-20	98	0
	Alk Y1282S/+ ; Thmycn+	7	M	2015-10-12		2015-12-09	2015-12-16	2015-12-23	2015-12-30	2015-01-06	2015-01-13	2015-01-20											2015-10-12	2016-01-20	98	0		2015-10-12	2016-01-20	98	0
1534684	Alk Y1282S/+ ; Thmycn+	7	F	2015-10-30		2015-12-09	2015-12-16	2015-12-23	2015-12-30	2015-01-06	2015-01-13	2015-01-20											2015-10-30	2016-01-20	80	0		2015-10-30	2016-01-20	80	0
	Alk Y1282S/+ ; Thmycn+	9	F	2015-10-30		2015-12-09	2015-12-16	2015-12-23	2015-12-30	2015-01-06	2015-01-13	2015-01-20		2015-12-09	379.131								2015-10-30	2015-12-11	41	1		2015-10-30	2015-12-09	39	1
1534651	Alk Y1282S/+ ; Thmycn+	3	F	2015-11-25		2016-01-06	2016-01-13	2016-01-20	2016-01-27	2016-02-03	2016-02-10	2016-02-17											2015-11-25	2016-02-17	82	0		2015-11-25	2016-02-17	82	0
1562356	Alk Y1282S/+ ; Thmycn+	1	F	2015-12-17		2016-01-13	2016-01-20	2016-01-27	2016-02-03	2016-02-10	2016-02-17	2016-02-24											2015-12-17	2016-02-24	67	0		2015-12-17	2016-02-24	67	0
	Alk Y1282S/+ ; Thmycn+	2	F	2015-12-17		2016-01-13	2016-01-20	2016-01-27	2016-02-03	2016-02-10	2016-02-17	2016-02-24		2016-01-27			65.311	289.81					2015-12-17	2016-02-08	51	1		2015-12-17	2016-01-27	40	1
	Alk Y1282S/+ ; Thmycn+	3	M	2015-12-17		2016-01-13	2016-01-20	2016-01-27	2016-02-03	2016-02-10	2016-02-17	2016-02-24											2015-12-17	2016-02-24	67	0		2015-12-17	2016-02-24	67	0
1460686	Alk Y1282S/+ ; Thmycn+	2	M	2015-12-11		2016-01-13	2016-01-20	2016-01-27	2016-02-03	2016-02-10	2016-02-17	2016-02-24											2015-12-11	2016-02-24	73	0		2015-12-11	2016-02-24	73	0
	Alk Y1282S/+ ; Thmycn+	3	F	2015-12-11		2016-01-13	2016-01-20	2016-01-27	2016-02-03	2016-02-10	2016-02-17	2016-02-24											2015-12-11	2016-02-24	73	0		2015-12-11	2016-02-24	73	0
	Alk Y1282S/+ ; Thmycn+	4	M	2015-12-11		2016-01-13	2016-01-20	2016-01-27	2016-02-03	2016-02-10	2016-02-17	2016-02-24											2015-12-11	2016-02-24	73	0		2015-12-11	2016-02-24	73	0
	Alk Y1282S/+ ; Thmycn+	5	M	2015-12-11		2016-01-13	2016-01-20	2016-01-27	2016-02-03	2016-02-10	2016-02-17	2016-02-24											2015-12-11	2016-02-24	73	0		2015-12-11	2016-02-24	73	0
	Alk Y1282S/+ ; Thmycn+	6	F	2015-12-11		2016-01-13	2016-01-20	2016-01-27	2016-02-03	2016-02-10	2016-02-17	2016-02-24											2015-12-11	2016-02-24	73	0		2015-12-11	2016-02-24	73	0
1562376	Alk Y1282S/+ ; Thmycn+	2	F	2016-01-25		2016-03-02	2016-03-09	2016-03-16	2016-03-23	2016-03-30	2016-04-06	2016-04-13											2016-01-25	2016-04-13	78	0		2016-01-25	2016-04-13	78	0
	Alk Y1282S/+ ; Thmycn+	6	F	2016-01-25		2016-03-02	2016-03-09	2016-03-16	2016-03-23	2016-03-30	2016-04-06	2016-04-13											2016-01-25	2016-04-13	78	0		2016-01-25	2016-04-13	78	0
	Alk Y1282S/+ ; Thmycn+	7	M	2016-01-25		2016-03-02	2016-03-09	2016-03-16	2016-03-23	2016-03-30	2016-04-06	2016-04-13											2016-01-25	2016-04-13	78	0		2016-01-25	2016-04-13	78	0
1562322	Alk Y1282S/+ ; Thmycn+	2	M	2016-02-15		2016-03-30	2016-04-06	2016-04-13	2016-04-20	2016-04-27	2016-05-04	2016-05-11											2016-02-15	2016-05-11	86	0		2016-02-15	2016-05-11	86	0
	Alk Y1282S/+ ; Thmycn+	4	M	2016-02-15		2016-03-30	2016-04-06	2016-04-13	2016-04-20	2016-04-27	2016-05-04	2016-05-11		2016-03-30	337.377								2016-02-15	2016-04-03	48	1		2016-02-15	2016-03-30	45	1
1460686	Alk Y1282S/+ ; Thmycn+	5	F	2016-02-17		2016-03-30	2016-04-06	2016-04-13	2016-04-20	2016-04-27	2016-05-04	2016-05-11											2016-02-17	2016-05-11	84	0		2016-02-17	2016-05-11	84	0
	Alk Y1282S/+ ; Thmycn+	6	M	2016-02-17		2016-03-30	2016-04-06	2016-04-13	2016-04-20	2016-04-27	2016-05-04	2016-05-11											2016-02-17	2016-05-11	84	0		2016-02-17	2016-05-11	84	0
	Alk Y1282S/+ ; Thmycn+	7	F	2016-02-17		2016-03-30	2016-04-06	2016-04-13	2016-04-20	2016-04-27	2016-05-04	2016-05-11											2016-02-17	2016-05-11	84	0		2016-02-17	2016-05-11	84	0
1534730	Alk Y1282S/+ ; Thmycn+	2	F	2016-03-14		2016-04-13	2016-04-20	2016-04-27	2016-05-04	2016-05-11	2016-05-18	2016-05-25											2016-03-14	2016-05-25	71	0		2016-03-14	2016-05-25	71	0
	Alk Y1282S/+ ; Thmycn+	5	F	2016-03-14		2016-04-13	2016-04-20	2016-04-27	2016-05-04	2016-05-11	2016-05-18	2016-05-25											2016-03-14	2016-05-25	71	0		2016-03-14	2016-05-25	71	0
	Alk Y1282S/+ ; Thmycn+	7	M	2016-03-14		2016-04-13	2016-04-20	2016-04-27	2016-05-04	2016-05-11	2016-05-18	2016-05-25											2016-03-14	2016-05-25	71	0		2016-03-14	2016-05-25	71	0
1562311	Alk Y1282S/+ ; Thmycn+	1	M	2016-03-08		2016-04-13	2016-04-20	2016-04-27	2016-05-04	2016-05-11	2016-05-18	2016-05-25											2016-03-08	2016-05-25	77	0		2016-03-08	2016-05-25	77	0
	Alk Y1282S/+ ; Thmycn+	4	F	2016-03-08		2016-04-13	2016-04-20	2016-04-27	2016-05-04	2016-05-11	2016-05-18	2016-05-25											2016-03-08	2016-05-25	77	0		2016-03-08	2016-05-25	77	0
1562389	Alk Y1282S/+ ; Thmycn+	6	F	2016-03-24		2016-04-20	2016-04-27	2016-05-04	2016-05-11	2016-05-18	2016-05-25	2016-06-01											2016-03-24	2016-06-01	67	0		2016-03-24	2016-06-01	67	0
	Alk Y1282S/+ ; Thmycn+	10	F	2016-03-24		2016-04-20	2016-04-27	2016-05-04	2016-05-11	2016-05-18	2016-05-25	2016-06-01											2016-03-24	2016-06-01	67	0		2016-03-24	2016-06-01	67	0
	Alk Y1282S/+ ; Thmycn+	4	F	2016-03-24		2016-04-20	2016-04-27	2016-05-04	2016-05-11	2016-05-18	2016-05-25	2016-06-01											2016-03-24	2016-06-01	67	0		2016-03-24	2016-06-01	67	0
1460608	Alk Y1282S/+ ; Thmycn+	4	M	2016-04-17		2016-05-18	2016-05-25	2016-06-01	2016-06-08	2016-06-15	2016-06-22	2016-06-29											2016-04-17	2016-06-29	72	0		2016-04-17	2016-06-29	72	0
	Alk Y1282S/+ ; Thmycn+	6	F	2016-04-17		2016-05-18	2016-05-25	2016-06-01	2016-06-08	2016-06-15	2016-06-22	2016-06-29											2016-04-17	2016-06-29	72	0		2016-04-17	2016-06-29	72	0
1534696	Alk Y1282S/+ ; Thmycn+	2	M	2016-05-12		2016-06-15	2016-06-22	2016-06-29	2016-07-06	2016-07-13	2016-07-20	2016-07-27											2016-05-12	2016-07-27	75	0		2016-05-12	2016-07-27	75	0
	Alk Y1282S/+ ; Thmycn+	6	M	2016-05-12		2016-06-15	2016-06-22	2016-06-29	2016-07-06	2016-07-13	2016-07-20	2016-07-27											2016-05-12	2016-07-27	75	0		2016-05-12	2016-07-27	75	0
1448932	Alk Y1282S/+ ; Thmycn+	1	M	2016-05-09		2016-06-22	2016-06-29	2016-07-06	2016-07-13	2016-07-20	2016-07-27	2016-08-03											2016-05-09	2016-08-03	84	0		2016-05-09	2016-08-03	84	0
	Alk Y1282S/+ ; Thmycn+	4	M	2016-05-16		2016-06-22	2016-06-29	2016-07-06	2016-07-13	2016-07-20	2016-07-27	2016-08-03											2016-05-16	2016-08-03	77	0		2016-05-16	2016-08-03	77	0
1562333	Alk Y1282S/+ ; Thmycn+	2	F	2016-05-27		2016-06-29	2016-07-06	2016-07-13	2016-07-20	2016-07-27	2016-08-03	2016-08-10											2016-05-27	2016-08-07	70	0		2016-05-27	2016-08-07	70	0
	Alk Y1282S/+ ; Thmycn+	3	M	2016-05-27		2016-06-29	2016-07-06	2016-07-13	2016-07-20	2016-07-27	2016-08-03	2016-08-10											2016-05-27	2016-08-07	70	0		2016-05-27	2016-08-07	70	0
1534677	Alk Y1282S/+ ; Thmycn+	1	M	2016-06-14		2016-07-13	2016-07-20	2016-07-27	2016-08-03	2016-08-10	2016-08-17	2016-08-24						.					2016-06-14	2016-08-24	70	0		2016-06-14	2016-08-24	70	0
	Alk Y1282S/+ ; Thmycn+	5	M	2016-06-14		2016-07-13	2016-07-20	2016-07-27	2016-08-03	2016-08-10	2016-08-17	2016-08-24		2016-08-03				51.419	849.001				2016-06-14	2016-08-10	56	1		2016-06-14	2016-08-03	49	1
1534690	Alk Y1282S/+ ; Thmycn+	5	F	2016-06-22		2016-07-20	2016-07-27	2016-08-03	2016-08-10	2016-08-17	2016-08-24	2016-08-31											2016-06-22	2016-08-31	69	0		2016-06-22	2016-08-31	69	0
1449563	Alk Y1282S/+ ; Thmycn+	1	F	2016-07-12		2016-08-10	2016-08-17	2016-08-24	2016-08-31	2016-09-07	2016-09-14	2016-09-21											2016-07-12	2016-09-21	69	0		2016-07-12	2016-09-21	69	0
	Alk Y1282S/+ ; Thmycn+	3	F	2016-07-12		2016-08-10	2016-08-17	2016-08-24	2016-08-31	2016-09-07	2016-09-14	2016-09-21											2016-07-12	2016-09-21	69	0		2016-07-12	2016-09-21	69	0
1534651	Alk Y1282S/+ ; Thmycn+	3	M	2016-07-30		2016-08-31	2016-09-07	2016-09-14	2016-09-21	2016-09-28	2016-10-05	2016-10-12											2016-07-30	2016-10-12	72	0		2016-07-30	2016-10-12	72	0
	Alk Y1282S/+ ; Thmycn+	4	M	2016-07-30		2016-08-31	2016-09-07	2016-09-14	2016-09-21	2016-09-28	2016-10-05	2016-10-12											2016-07-30	2016-10-12	72	0		2016-07-30	2016-10-12	72	0
	Alk Y1282S/+ ; Thmycn+	5	M	2016-07-30		2016-08-31	2016-09-07	2016-09-14	2016-09-21	2016-09-28	2016-10-05	2016-10-12											2016-07-30	2016-10-12	72	0		2016-07-30	2016-10-12	72	0
	Alk Y1282S/+ ; Thmycn+	6	M	2016-07-30		2016-08-31	2016-09-07	2016-09-14	2016-09-21	2016-09-28	2016-10-05	2016-10-12											2016-07-30	2016-10-12	72	0		2016-07-30	2016-10-12	72	0
1534728	Alk Y1282S/+ ; Thmycn+	2	F	2016-08-18		2016-09-21	2016-09-28	2016-10-05	2016-10-12	2016-10-19	2016-10-26	2016-11-02											2016-08-18	2016-11-02	74	0		2016-08-18	2016-11-02	74	0
	Alk Y1282S/+ ; Thmycn+	3	F	2016-08-18		2016-09-21	2016-09-28	2016-10-05	2016-10-12	2016-10-19	2016-10-26	2016-11-02											2016-08-18	2016-11-02	74	0		2016-08-18	2016-11-02	74	0
	Alk Y1282S/+ ; Thmycn+	4	F	2016-08-18		2016-09-21	2016-09-28	2016-10-05	2016-10-12	2016-10-19	2016-10-26	2016-11-02											2016-08-18	2016-11-02	74	0		2016-08-18	2016-11-02	74	0
	Alk Y1282S/+ ; Thmycn+	7	M	2016-08-18		2016-09-21	2016-09-28	2016-10-05	2016-10-12	2016-10-19	2016-10-26	2016-11-02		2016-09-28		34.821	261.941						2016-08-18	2016-10-10	52	1		2016-08-18	2016-09-28	40	1
	Alk Y1282S/+ ; Thmycn+	8	M	2016-08-18		2016-09-21	2016-09-28	2016-10-05	2016-10-12	2016-10-19	2016-10-26	2016-11-02		2016-10-12					18.647	78.361	340.789		2016-08-18	2016-11-02	74	0		2016-08-18	2016-10-12	54	1
1562308	Alk Y1282S/+ ; Thmycn+	1	M	2016-08-23		2016-09-28	2016-10-05	2016-10-12	2016-10-19	2016-10-26	2016-11-02	2016-11-09											2016-08-23	2016-11-09	76	0		2016-08-23	2016-11-09	76	0
	Alk Y1282S/+ ; Thmycn+	4	F	2016-08-23		2016-09-28	2016-10-05	2016-10-12	2016-10-19	2016-10-26	2016-11-02	2016-11-09											2016-08-23	2016-11-09	76	0		2016-08-23	2016-11-09	76	0
	Alk Y1282S/+ ; Thmycn+	6	M	2016-08-23		2016-09-28	2016-10-05	2016-10-12	2016-10-19	2016-10-26	2016-11-02	2016-11-09		2016-10-19				32.368	47.987	63.258	72.03		2016-08-23	2016-11-09	76	0		2016-08-23	2016-10-19	56	1
1535425	Alk Y1282S/+ ; Thmycn+	3	M	2016-09-10		2016-10-12	2016-10-19	2016-10-26	2016-11-02	2016-11-09	2016-11-16	2016-11-23		2016-11-23							9.719		2016-09-10	2016-11-23	73	0		2016-09-10	2016-11-22	72	1
1562339	Alk Y1282S/+ ; Thmycn+	1	M	2016-10-30		2016-11-30	2016-12-07	2016-12-14	2016-12-21	2016-12-28	2017-01-04	2017-01-11		2016-12-07		7.959	46.516	445.345					2016-10-30	2016-12-22	52	1		2016-10-30	2016-12-07	37	1
	Alk Y1282S/+ ; Thmycn+	2	M	2016-10-30		2016-11-30	2016-12-07	2016-12-14	2016-12-21	2016-12-28	2017-01-04	2017-01-11		2016-12-07		42.593	805.615						2016-10-30	2016-12-16	46	1		2016-10-30	2016-12-07	37	1
	Alk Y1282S/+ ; Thmycn+	3	M	2016-10-30		2016-11-30	2016-12-07	2016-12-14	2016-12-21	2016-12-28	2017-01-04	2017-01-11											2016-10-30	2017-01-11	71	0		2016-10-30	2017-01-11	71	0
	Alk Y1282S/+ ; Thmycn+	5	F	2016-10-30		2016-11-30	2016-12-07	2016-12-14	2016-12-21	2016-12-28	2017-01-04	2017-01-11											2016-10-30	2017-01-11	71	0		2016-10-30	2017-01-11	71	0
	Alk Y1282S/+ ; Thmycn+	6	M	2016-10-30		2016-11-30	2016-12-07	2016-12-14	2016-12-21	2016-12-28	2017-01-04	2017-01-11		2016-12-14			99.185	510.796					2016-10-30	2016-12-22	52	1		2016-10-30	2016-12-14	44	1
1534646	Alk Y1282S/+ ; Thmycn+	1	M	2016-10-31		2016-11-30	2016-12-07	2016-12-14	2016-12-21	2016-12-28	2017-01-04	2017-01-11		2016-12-07		23.63	47.667	62.017	108.144	96.08	230.19		2016-10-31	2017-01-12	72	0		2016-10-31	2016-12-07	37	1
	Alk Y1282S/+ ; Thmycn+	2	F	2016-10-31		2016-11-30	2016-12-07	2016-12-14	2016-12-21	2016-12-28	2017-01-04	2017-01-11											2016-10-31	2017-01-11	71	0		2016-10-31	2017-01-11	71	0
	Alk Y1282S/+ ; Thmycn+	3	F	2016-10-31		2016-11-30	2016-12-07	2016-12-14	2016-12-21	2016-12-28	2017-01-04	2017-01-11		2016-12-21				42.097	225.428				2016-10-31	2016-12-29	59	1		2016-10-31	2016-12-21	51	1
1460655	Alk Y1282S/+ ; Thmycn+	4	F	2017-01-01		2017-02-01	2017-02-08	2017-02-15	2017-02-22	2017-03-01	2017-03-08	2017-03-15											2017-01-01	2017-03-15	74	0		2017-01-01	2017-03-15	74	0
1534651	Alk Y1282S/+ ; Thmycn+	5	M	2017-01-14		2017-02-15	2017-02-22	2017-03-01	2017-03-08	2017-03-15	2017-03-22	2017-03-29											2017-01-14	2017-03-29	75	0		2017-01-14	2017-03-29	75	0
1604955	Alk Y1282S/+ ; Thmycn+	2	F	2017-03-06		2017-04-05	2017-04-12	2017-04-19	2017-04-26	2017-05-03	2017-05-10	2017-05-17											2017-03-06	2017-05-17	71	0		2017-03-06	2017-05-17	71	0
	Alk Y1282S/+ ; Thmycn+	5	F	2017-03-06		2017-04-05	2017-04-12	2017-04-19	2017-04-26	2017-05-03	2017-05-10	2017-05-17											2017-03-06	2017-05-17	71	0		2017-03-06	2017-05-17	71	0
1460603	Alk Y1282S/+ ; Thmycn+	5	F	2017-03-30		2017-05-03	2017-05-10	2017-05-17	2017-05-24	2017-05-31	2017-06-07	2017-06-14											2017-03-30	2017-06-14	74	0		2017-03-30	2017-06-14	74	0
	Alk Y1282S/+ ; Thmycn+	7	F	2017-03-30		2017-05-03	2017-05-10	2017-05-17	2017-05-24	2017-05-31	2017-06-07	2017-06-14		2017-05-31					63.464	182.407	378.457		2017-03-30	2017-06-14	74	0		2017-03-30	2017-05-31	60	1
1562369	Alk Y1282S/+ ; Thmycn+	3	F	2017-04-01		2017-05-03	2017-05-10	2017-05-17	2017-05-24	2017-05-31	2017-06-07	2017-06-14		2017-05-10		38.9	102.312	166.034	187.32				2017-04-01	2017-06-04	63	1		2017-04-01	2017-05-10	39	1
	Alk Y1282S/+ ; Thmycn+	4	F	2017-04-01		2017-05-03	2017-05-10	2017-05-17	2017-05-24	2017-05-31	2017-06-07	2017-06-14											2017-04-01	2017-06-14	73	0		2017-04-01	2017-06-14	73	0
1636410	Alk Y1282S/+ ; Thmycn+	1	M	2017-04-27		2017-05-31	2017-06-07	2017-06-14	2017-06-21	2017-06-28	2017-07-05	2017-07-12		2017-05-31	35.912	257.317							2017-04-27	2017-06-12	45	1		2017-04-27	2017-05-31	34	1
	Alk Y1282S/+ ; Thmycn+	4	M	2017-04-27		2017-05-31	2017-06-07	2017-06-14	2017-06-21	2017-06-28	2017-07-05	2017-07-12											2017-04-27	2017-07-12	75	0		2017-04-27	2017-07-12	75	0
	Alk Y1282S/+ ; Thmycn+	5	F	2017-04-27		2017-05-31	2017-06-07	2017-06-14	2017-06-21	2017-06-28	2017-07-05	2017-07-12											2017-04-27	2017-07-12	75	0		2017-04-27	2017-07-12	75	0
	Alk Y1282S/+ ; Thmycn+	5	F	2017-04-27		2017-05-31	2017-06-07	2017-06-14	2017-06-21	2017-06-28	2017-07-05	2017-07-12											2017-04-27	2017-07-12	75	0		2017-04-27	2017-07-12	75	0
1636392	Alk Y1282S/+ ; Thmycn+	1	F	2017-05-12		2017-06-21	2017-06-28	2017-07-05	2017-07-12	2017-07-19	2017-07-26	2017-08-02		2017-06-21	79.721	582.908							2017-05-12	2017-06-30	48	1		2017-05-12	2017-06-21	39	1
1636229	Alk Y1282S/+ ; Thmycn+	2	M	2017-06-11		2017-07-19	2017-07-26	2017-08-02	2017-08-09	2017-08-16	2017-08-23	2017-08-30											2017-06-11	2017-08-30	79	0		2017-06-11	2017-08-30	79	0
	Alk Y1282S/+ ; Thmycn+	5	M	2017-06-11		2017-07-19	2017-07-26	2017-08-02	2017-08-09	2017-08-16	2017-08-23	2017-08-30											2017-06-11	2017-08-30	79	0		2017-06-11	2017-08-30	79	0
	Alk Y1282S/+ ; Thmycn+	6	M	2017-06-11		2017-07-19	2017-07-26	2017-08-02	2017-08-09	2017-08-16	2017-08-23	2017-08-30											2017-06-11	2017-08-30	79	0		2017-06-11	2017-08-30	79	0
1636248	Alk Y1282S/+ ; Thmycn+	2	F	2017-07-01		2017-08-02	2017-08-09	2017-08-16	2017-08-23	2017-08-30	2017-09-06	2017-09-13											2017-07-01	2017-09-13	72	0		2017-07-01	2017-09-13	72	0
	Alk Y1282S/+ ; Thmycn+	4	F	2017-07-01		2017-08-02	2017-08-09	2017-08-16	2017-08-23	2017-08-30	2017-09-06	2017-09-13											2017-07-01	2017-09-13	72	0		2017-07-01	2017-09-13	72	0
	Alk Y1282S/+ ; Thmycn+	8	F	2017-07-01		2017-08-02	2017-08-09	2017-08-16	2017-08-23	2017-08-30	2017-09-06	2017-09-13											2017-07-01	2017-09-13	72	0		2017-07-01	2017-09-13	72	0
1636221	Alk Y1282S/+ ; Thmycn+	3	F	2017-07-05		2017-08-09	2017-08-16	2017-08-23	2017-08-30	2017-09-06	2017-09-13	2017-09-20											2017-07-05	2017-09-20	75	0		2017-07-05	2017-09-20	75	0
	Alk Y1282S/+ ; Thmycn+	4	F	2017-07-05		2017-08-09	2017-08-16	2017-08-23	2017-08-30	2017-09-06	2017-09-13	2017-09-20											2017-07-05	2017-09-20	75	0		2017-07-05	2017-09-20	75	0
	Alk Y1282S/+ ; Thmycn+	6	F	2017-07-05		2017-08-16	2017-08-23	2017-08-30	2017-09-06	2017-09-13	2017-09-20	2017-09-20											2017-07-05	2017-09-20	75	0		2017-07-05	2017-09-20	75	0

### Sheet: Alk F1178L
Cage Card	Genotype	Toe	Gender	DOB		Image 1	Image 2	Image 3	Image 4	Image 5	Image 6	Image 7		Date of 1st Tumor	Image 1	Image 2	Image 3	Image 4	Image 5	Image 6	Image 7		DOB	End Study	Days on study	Survival Score		DOB	End Study	Days on study	Incidence Score
1534742	Alk F1178L/+; Thmycn+	1	M	2015-10-08		2015-11-11	2015-11-18	2015-11-25	2015-12-02	2015-12-09	2015-12-16	2015-12-23											2015-10-08	2015-12-16	68	0		2015-10-08	2015-12-16	68	0
	Alk F1178L/+; Thmycn+	2	M	2015-10-08		2015-11-11	2015-11-18	2015-11-25	2015-12-02	2015-12-09	2015-12-16	2015-12-23											2015-10-08	2015-12-16	68	0		2015-10-08	2015-12-16	68	0
	Alk F1178L/+; Thmycn+	4	M	2015-10-08		2015-11-11	2015-11-18	2015-11-25	2015-12-02	2015-12-09	2015-12-16	2015-12-23											2015-10-08	2015-12-16	68	0		2015-10-08	2015-12-16	68	0
1534738	Alk F1178L/+; Thmycn+	4	F	2015-10-08		2015-11-11	2015-11-18	2015-11-25	2015-12-02	2015-12-09	2015-12-16	2015-12-23											2015-10-08	2015-12-16	68	0		2015-10-08	2015-12-16	68	0
	Alk F1178L/+; Thmycn+	5	F	2015-10-08		2015-11-11	2015-11-18	2015-11-25	2015-12-02	2015-12-09	2015-12-16	2015-12-23											2015-10-08	2015-12-16	68	0		2015-10-08	2015-12-16	68	0
1562322	Alk F1178L/+; Thmycn+	2	M	2015-10-08		2015-11-11	2015-11-18	2015-11-25	2015-12-02	2015-12-09	2015-12-16	2015-12-23											2015-10-08	2015-12-16	68	0		2015-10-08	2015-12-16	68	0
	Alk F1178L/+; Thmycn+	5	M	2015-10-08		2015-11-11	2015-11-18	2015-11-25	2015-12-02	2015-12-09	2015-12-16	2015-12-23		2015-12-09					98.044	267.579			2015-10-08	2015-12-16	68	1		2015-10-08	2015-12-09	61	1
	Alk F1178L/+; Thmycn+	11	M	2015-10-08		2015-11-11	2015-11-18	2015-11-25	2015-12-02	2015-12-09	2015-12-16	2015-12-23		2015-12-23							7.604		2015-10-08	2015-12-23	75	0		2015-10-08	2015-12-23	75	1
1449575	Alk F1178L/+; Thmycn+	1	M	2015-12-07		2016-01-06	2016-01-13	2016-01-20	2016-01-27	2016-02-03	2016-02-10	2016-02-17		2016-02-03					180.43	747.728			2015-12-07	2016-02-10	63	1		2015-12-07	2016-02-03	56	1
	Alk F1178L/+; Thmycn+	4	M	2015-12-07		2016-01-06	2016-01-13	2016-01-20	2016-01-27	2016-02-03	2016-02-10	2016-02-17		2016-01-06	374.312	1920.58							2015-12-07	2016-01-14	37	1		2015-12-07	2016-01-06	29	1
	Alk F1178L/+; Thmycn+	3	F	2015-12-07		2016-01-06	2016-01-13	2016-01-20	2016-01-27	2016-02-03	2016-02-10	2016-02-17		2016-01-27				58.114	288.341				2015-12-07	2016-02-10	63	1		2015-12-07	2016-01-27	50	1
	Alk F1178L/+; Thmycn+	5	F	2015-12-07		2016-01-06	2016-01-13	2016-01-20	2016-01-27	2016-02-03	2016-02-10	2016-02-17		2016-01-27				59.477	238.725	1105.24			2015-12-07	2016-02-10	63	1		2015-12-07	2016-01-27	50	1
1562357	Alk F1178L/+; Thmycn+	2	F	2015-12-14		2016-01-06	2016-01-13	2016-01-20	2016-01-27	2016-02-03	2016-02-10	2016-02-17		2016-02-03					19.68	72.151	ND		2015-12-14	2016-02-17	63	0		2015-12-14	2016-02-03	49	1
	Alk F1178L/+; Thmycn+	5	M	2015-12-14		2016-01-06	2016-01-13	2016-01-20	2016-01-27	2016-02-03	2016-02-10	2016-02-17		2016-01-13		93.17	540.098						2015-12-14	2016-01-25	41	1		2015-12-14	2016-01-13	29	1
1449569	Alk F1178L/+; Thmycn+	2	F	2015-11-29		2016-01-06	2016-01-13	2016-01-20	2016-01-27	2016-02-03	2016-02-10	2016-02-17		2016-02-03					77.395	312.796			2015-11-29	2016-02-16	77	1		2015-11-29	2016-02-03	64	1
	Alk F1178L/+; Thmycn+	4	M	2015-11-29		2016-01-06	2016-01-13	2016-01-20	2016-01-27	2016-02-03	2016-02-10	2016-02-17		2016-01-06	270.348	853.013							2015-11-29	2016-01-14	45	1		2015-11-29	2016-01-06	37	1
	Alk F1178L/+; Thmycn+	8	M	2015-11-29		2016-01-06	2016-01-13	2016-01-20	2016-01-27	2016-02-03	2016-02-10	2016-02-17		2016-01-06	256.608	807.523							2015-11-29	2016-01-14	45	1		2015-11-29	2016-01-06	37	1
	Alk F1178L/+; Thmycn+	9	F	2015-11-29		2016-01-06	2016-01-13	2016-01-20	2016-01-27	2016-02-03	2016-02-10	2016-02-17		2016-01-20			34.316	117.409	592.508				2015-11-29	2016-02-08	69	1		2015-11-29	2016-01-20	51	1
	Alk F1178L/+; Thmycn+	10	F	2015-11-29		2016-01-06	2016-01-13	2016-01-20	2016-01-27	2016-02-03	2016-02-10	2016-02-17		2016-01-13		45.251	458.529						2015-11-29	2016-01-25	56	1		2015-11-29	2016-01-13	44	1
1562352	Alk F1178L/+; Thmycn+	3	M	2015-12-20		2016-01-27	2016-02-03	2016-02-10	2016-02-17	2016-02-24	2016-03-02	2016-03-09		2016-01-27	50.157	248.989	346.306	326.747					2015-12-20	2016-02-19	59	1		2015-12-20	2016-01-27	37	1
	Alk F1178L/+; Thmycn+	5	M	2015-12-20		2016-01-27	2016-02-03	2016-02-10	2016-02-17	2016-02-24	2016-03-02	2016-03-09		2016-01-27	61.518	319.085	555.402						2015-12-20	2016-02-12	52	1		2015-12-20	2016-01-27	37	1
1535431	Alk F1178L/+; Thmycn+	2	F	2015-12-28		2016-01-27	2016-02-03	2016-02-10	2016-02-17	2016-02-24	2016-03-02	2016-03-09		2016-02-24					32.422	132.508	324.056		2015-12-28	2016-03-09	71	0		2015-12-28	2016-02-24	56	1
	Alk F1178L/+; Thmycn+	4	F	2015-12-28		2016-01-27	2016-02-03	2016-02-10	2016-02-17	2016-02-24	2016-03-02	2016-03-09		2016-02-24					38.234	316.999	1138.62		2015-12-28	2016-03-09	71	1		2015-12-28	2016-02-24	56	1
	Alk F1178L/+; Thmycn+	10	F	2015-12-28		2016-01-27	2016-02-03	2016-02-10	2016-02-17	2016-02-24	2016-03-02	2016-03-09											2015-12-28	2016-03-09	71	0		2015-12-28	2016-03-09	71	0
1562306	Alk F1178L/+; Thmycn+	1	M	2015-12-28		2016-01-27	2016-02-03	2016-02-10	2016-02-17	2016-02-24	2016-03-02	2016-03-09		2016-02-17				256.553	1473.05				2015-12-28	2016-02-24	56	1		2015-12-28	2016-02-17	49	1
	Alk F1178L/+; Thmycn+	3	M	2015-12-28		2016-01-27	2016-02-03	2016-02-10	2016-02-17	2016-02-24	2016-03-02	2016-03-09		2016-02-17				25.859	82.913	89.134	75.436		2015-12-28	2016-03-09	71	0		2015-12-28	2016-02-17	49	1
	Alk F1178L/+; Thmycn+	8	M	2015-12-28		2016-01-27	2016-02-03	2016-02-10	2016-02-17	2016-02-24	2016-03-02	2016-03-09											2015-12-28	2016-03-09	71	0		2015-12-28	2016-03-09	71	0
1562342	Alk F1178L/+; Thmycn+	2	F	2016-01-02		2016-02-03	2016-02-10	2016-02-17	2016-02-24	2016-03-02	2016-03-09	2016-03-16		2016-02-03	73.289	450.992	2446.79						2016-01-02	2016-02-19	47	1		2016-01-02	2016-02-03	31	1
	Alk F1178L/+; Thmycn+	3	M	2016-01-02		2016-02-03	2016-02-10	2016-02-17	2016-02-24	2016-03-02	2016-03-09	2016-03-16		2016-02-03					7.537	38.086	56.672		2016-01-02	2016-03-16	74	0		2016-01-02	2016-03-02	60	1
	Alk F1178L/+; Thmycn+	5	M	2016-01-02		2016-02-03	2016-02-10	2016-02-17	2016-02-24	2016-03-02	2016-03-09	2016-03-16		2016-02-17			68.281	419.25					2016-01-02	2016-03-02	60	1		2016-01-02	2016-02-17	45	1
1562339	Alk F1178L/+; Thmycn+	3	F	2016-01-04		2016-02-03	2016-02-10	2016-02-17	2016-02-24	2016-03-02	2016-03-09	2016-03-16											2016-01-04	2016-03-16	72	0		2016-01-04	2016-03-16	72	0
1562364	Alk F1178L/+; Thmycn+	5	M	2016-01-22		2016-02-24	2016-03-02	2016-03-09	2016-03-16	2016-03-23	2016-03-30	2016-04-06											2016-01-22	2016-04-06	74	0		2016-01-22	2016-04-06	74	0
	Alk F1178L/+; Thmycn+	6	M	2016-01-22		2016-02-24	2016-03-02	2016-03-09	2016-03-16	2016-03-23	2016-03-30	2016-04-06											2016-01-22	2016-04-06	74	0		2016-01-22	2016-04-06	74	0
1460621	Alk F1178L/+; Thmycn+	4	M	2016-01-28		2016-03-02	2016-03-09	2016-03-16	2016-03-23	2016-03-30	2016-04-06	2016-04-13		2016-03-23				89.941	583.066				2016-01-28	2016-03-30	62	1		2016-01-28	2016-03-23	55	1
	Alk F1178L/+; Thmycn+	5	F	2016-01-28		2016-03-02	2016-03-09	2016-03-16	2016-03-23	2016-03-30	2016-04-06	2016-04-13		2016-03-23				10.107	35.944	49.163	91.737		2016-01-28	2016-04-13	75	0		2016-01-28	2016-03-23	55	1
	Alk F1178L/+; Thmycn+	6	M	2016-01-28		2016-03-02	2016-03-09	2016-03-16	2016-03-23	2016-03-30	2016-04-06	2016-04-13		2016-03-23				10.263	80.072	563.379			2016-01-28	2016-04-06	68	1		2016-01-28	2016-03-23	55	1
	Alk F1178L/+; Thmycn+	8	F	2016-01-28		2016-03-02	2016-03-09	2016-03-16	2016-03-23	2016-03-30	2016-04-06	2016-04-13		2016-03-30					93.174	574.45			2016-01-28	2016-04-06	68	1		2016-01-28	2016-03-30	62	1
1535409	Alk F1178L/+; Thmycn+	4	M	2016-01-30		2016-03-02	2016-03-09	2016-03-16	2016-03-23	2016-03-30	2016-04-06	2016-04-13											2016-01-30	2016-04-13	73	0		2016-01-30	2016-04-13	73	0
	Alk F1178L/+; Thmycn+	5	M	2016-01-30		2016-03-02	2016-03-09	2016-03-16	2016-03-23	2016-03-30	2016-04-06	2016-04-13											2016-01-30	2016-04-13	73	0		2016-01-30	2016-04-13	73	0
1534700	Alk F1178L/+; Thmycn+	6	M	2016-02-22		2016-03-30	2016-04-06	2016-04-13	2016-04-20	2016-04-27	2016-05-04	2016-05-11											2016-02-22	2016-05-11	79	0		2016-02-22	2016-05-11	79	0
	Alk F1178L/+; Thmycn+	10	M	2016-02-22		2016-03-30	2016-04-06	2016-04-13	2016-04-20	2016-04-27	2016-05-04	2016-05-11		2016-04-06		85.602	363.338	487.152					2016-02-22	2016-04-20	58	1		2016-02-22	2016-04-06	44	1
1535434	Alk F1178L/+; Thmycn+	1	F	2016-03-12		2016-04-20	2016-04-27	2016-05-04	2016-05-11	2016-05-18	2016-05-25	2016-06-01											2016-03-12	2016-06-01	79	0		2016-03-12	2016-06-01	79	0
	Alk F1178L/+; Thmycn+	2	F	2016-03-12		2016-04-20	2016-04-27	2016-05-04	2016-05-11	2016-05-18	2016-05-25	2016-06-01		2016-04-20	188.584	666.947							2016-03-12	2016-04-27	45	1		2016-03-12	2016-04-20	38	1
	Alk F1178L/+; Thmycn+	3	F	2016-03-12		2016-04-20	2016-04-27	2016-05-04	2016-05-11	2016-05-18	2016-05-25	2016-06-01											2016-03-12	2016-06-01	79	0		2016-03-12	2016-06-01	79	0
	Alk F1178L/+; Thmycn+	6	F	2016-03-12		2016-04-20	2016-04-27	2016-05-04	2016-05-11	2016-05-18	2016-05-25	2016-06-01		2016-05-25						36.455	161.368		2016-03-12	2016-06-01	79	0		2016-03-12	2016-05-25	73	1
1449615	Alk F1178L/+; Thmycn+	1	M	2016-03-27		2016-05-18	2016-05-25	2016-06-01	2016-06-08	2016-06-15	2016-06-22	2016-06-29		2016-05-18	500								2016-03-27	2016-05-18	51	1		2016-03-27	2016-05-18	51	1
1460675	Alk F1178L/+; Thmycn+	1	F	2016-05-15		2016-06-15	2016-06-22	2016-06-29	2016-07-06	2016-07-13	2016-07-20	2016-07-27		2016-06-29			42.96	552.386					2016-05-15	2016-07-06	51	1		2016-05-15	2016-06-29	44	1
	Alk F1178L/+; Thmycn+	4	M	2016-05-15		2016-06-15	2016-06-22	2016-06-29	2016-07-06	2016-07-13	2016-07-20	2016-07-27		2016-06-15	11.915	47.713	424.57						2016-05-15	2016-07-01	46	1		2016-05-15	2016-06-15	30	1
1460660	Alk F1178L/+; Thmycn+	1	F	2016-06-13		2016-07-13	2016-07-20	2016-07-27	2016-08-03	2016-08-10	2016-08-17	2016-08-24											2016-06-13	2016-08-24	71	0		2016-06-13	2016-08-24	71	0
1562383	Alk F1178L/+; Thmycn+	3	M	2016-07-20		2016-08-17	2016-08-24	2016-08-31	2016-09-07	2016-09-14	2016-09-21	2016-09-28											2016-07-20	2016-09-28	68	0		2016-07-20	2016-09-28	68	0
	Alk F1178L/+; Thmycn+	4	M	2016-07-20		2016-08-17	2016-08-24	2016-08-31	2016-09-07	2016-09-14	2016-09-21	2016-09-28											2016-07-20	2016-09-28	68	0		2016-07-20	2016-09-28	68	0
	Alk F1178L/+; Thmycn+	5	F	2016-07-20		2016-08-17	2016-08-24	2016-08-31	2016-09-07	2016-09-14	2016-09-21	2016-09-28		2016-08-24		32.697							2016-07-20	2016-08-28	38	1		2016-07-20	2016-08-24	34	1
	Alk F1178L/+; Thmycn+	8	F	2016-07-20		2016-08-17	2016-08-24	2016-08-31	2016-09-07	2016-09-14	2016-09-21	2016-09-28		2016-08-17	19.478	50.102	110.372						2016-07-20	2016-08-30	40	1		2016-07-20	2016-08-17	27	1
	Alk F1178L/+; Thmycn+	11	F	2016-07-20		2016-08-17	2016-08-24	2016-08-31	2016-09-07	2016-09-14	2016-09-21	2016-09-28		2016-08-17	105.921	360.066							2016-07-20	2016-08-24	34	1		2016-07-20	2016-08-17	27	1
1604919	Alk F1178L/+; Thmycn+	5	F	2016-08-05		2016-09-07	2016-09-14	2016-09-21	2016-09-28	2016-10-05	2016-10-12	2016-10-19											2016-08-05	2016-10-19	74	0		2016-08-05	2016-10-19	74	0
1460659	Alk F1178L/+; Thmycn+	1	F	2016-09-06		2016-10-05	2016-10-12	2016-10-19	2016-10-26	2016-11-02	2016-11-09	2016-11-16											2016-09-06	2016-11-16	70	0		2016-09-06	2016-11-16	70	0
	Alk F1178L/+; Thmycn+	2	F	2016-09-03		2016-10-05	2016-10-12	2016-10-19	2016-10-26	2016-11-02	2016-11-09	2016-11-16		2016-11-02					67.462	510.576			2016-09-03	2016-11-09	66	1		2016-09-03	2016-11-02	59	1
1562360	Alk F1178L/+; Thmycn+	1	F	2016-09-15		2016-10-19	2016-10-26	2016-11-02	2016-11-09	2016-11-16	2016-11-23	2016-11-30											2016-09-15	2016-11-30	75	0		2016-09-15	2016-11-30	75	0
	Alk F1178L/+; Thmycn+	2	F	2016-09-15		2016-10-19	2016-10-26	2016-11-02	2016-11-09	2016-11-16	2016-11-23	2016-11-30											2016-09-15	2016-11-30	75	0		2016-09-15	2016-11-30	75	0
	Alk F1178L/+; Thmycn+	3	F	2016-09-15		2016-10-19	2016-10-26	2016-11-02	2016-11-09	2016-11-16	2016-11-23	2016-11-30											2016-09-15	2016-11-30	75	0		2016-09-15	2016-11-30	75	0
	Alk F1178L/+; Thmycn+	5	F	2016-09-15		2016-10-19	2016-10-26	2016-11-02	2016-11-09	2016-11-16	2016-11-23	2016-11-30		2016-10-26		48.301	284.159						2016-09-15	2016-11-07	52	1		2016-09-15	2016-10-26	41	1
1604973	Alk F1178L/+; Thmycn+	1	M	2016-09-18		2016-10-19	2016-10-26	2016-11-02	2016-11-09	2016-11-16	2016-11-23	2016-11-30											2016-09-18	2016-11-30	72	0		2016-09-18	2016-11-30	72	0
1604998	Alk F1178L/+; Thmycn+	3	F	2016-09-24		2016-10-26	2016-11-02	2016-11-09	2016-11-16	2016-11-23	2016-11-30	2016-12-07											2016-09-24	2016-12-07	73	0		2016-09-24	2016-12-07	73	0
1604943	Alk F1178L/+; Thmycn+	1	F	2016-11-06		2016-12-07	2016-12-14	2016-12-21	2016-12-28	2017-01-04	2017-01-11	2017-01-18		2016-12-14		44.935	216.918	569.178					2016-11-06	2016-12-28	52	1		2016-11-06	2016-12-14	38	1
1562328	Alk F1178L/+; Thmycn+	2	F	2016-12-08		2017-01-11	2017-01-18	2017-01-25	2017-02-01	2017-02-08	2017-02-15	2017-02-22											2016-12-08	2017-02-22	74	0		2016-12-08	2017-02-22	74	0
	Alk F1178L/+; Thmycn+	4	F	2016-12-08		2017-01-11	2017-01-18	2017-01-25	2017-02-01	2017-02-08	2017-02-15	2017-02-22		2017-01-18		24.073	93.959	249.892					2016-12-08	2017-02-06	58	1		2016-12-08	2017-01-18	40	1
	Alk F1178L/+; Thmycn+	5	F	2016-12-08		2017-01-11	2017-01-18	2017-01-25	2017-02-01	2017-02-08	2017-02-15	2017-02-22		2017-02-15						7.786	38.668		2016-12-08	2017-02-22	74	0		2016-12-08	2017-02-15	67	1
1604981	Alk F1178L/+; Thmycn+	1	M	2016-12-08		2017-01-11	2017-01-18	2017-01-25	2017-02-01	2017-02-08	2017-02-15	2017-02-22											2016-12-08	2017-02-22	74	0		2016-12-08	2017-02-22	74	0
1605002	Alk F1178L/+; Thmycn+	8	M	2016-12-09		2017-01-11	2017-01-18	2017-01-25	2017-02-01	2017-02-08	2017-02-15	2017-02-22											2016-12-09	2017-02-22	73	0		2016-12-09	2017-02-22	73	0
1562341	Alk F1178L/+; Thmycn+	2	M	2016-12-10		2017-01-11	2017-01-18	2017-01-25	2017-02-01	2017-02-08	2017-02-15	2017-02-22											2016-12-10	2017-02-22	72	0		2016-12-10	2017-02-22	72	0
	Alk F1178L/+; Thmycn+	8	M	2016-12-10		2017-01-11	2017-01-18	2017-01-25	2017-02-01	2017-02-08	2017-02-15	2017-02-22											2016-12-10	2017-02-22	72	0		2016-12-10	2017-02-22	72	0
1604975	Alk F1178L/+; Thmycn+	1	M	2016-12-18		2017-01-18	2017-01-25	2017-02-01	2017-02-08	2017-02-15	2017-02-22	2017-03-01											2016-12-18	2017-03-01	73	0		2016-12-18	2017-03-01	73	0
	Alk F1178L/+; Thmycn+	4	F	2016-12-18		2017-01-18	2017-01-25	2017-02-01	2017-02-08	2017-02-15	2017-02-22	2017-03-01		2017-01-18	40.332	485.79							2016-12-18	2017-01-30	42	1		2016-12-18	2017-01-18	30	1
1449589	Alk F1178L/+; Thmycn+	4	M	2016-12-29		2017-02-01	2017-02-08	2017-02-15	2017-02-22	2017-03-01	2017-03-08	2017-03-15		2017-02-22				36.384	223.305	451.555			2016-12-29	2017-03-14	75	1		2016-12-29	2017-02-22	53	1
	Alk F1178L/+; Thmycn+	6	M	2016-12-29		2017-02-01	2017-02-08	2017-02-15	2017-02-22	2017-03-01	2017-03-08	2017-03-15											2016-12-29	2017-03-15	76	0		2016-12-29	2017-03-15	76	0
	Alk F1178L/+; Thmycn+	7	F	2016-12-29		2017-02-01	2017-02-08	2017-02-15	2017-02-22	2017-03-01	2017-03-08	2017-03-15											2016-12-29	2017-03-15	76	0		2016-12-29	2017-03-15	76	0
1605013	Alk F1178L/+; Thmycn+	1	M	2016-12-31		2017-02-01	2017-02-08	2017-02-15	2017-02-22	2017-03-01	2017-03-08	2017-03-15											2016-12-31	2017-03-15	75	0		2016-12-31	2017-03-15	75	0
1534665	Alk F1178L/+; Thmycn+	4	F	2017-01-04		2017-02-08	2017-02-15	2017-02-22	2017-03-01	2017-03-08	2017-03-15	2017-03-22											2017-01-04	2017-03-22	78	0		2017-01-04	2017-03-22	78	0
1562395	Alk F1178L/+; Thmycn+	3	M	2017-01-04		2017-02-08	2017-02-15	2017-02-22	2017-03-01	2017-03-08	2017-03-15	2017-03-22											2017-01-04	2017-03-22	78	0		2017-01-04	2017-03-22	78	0
1604935	Alk F1178L/+; Thmycn+	5	M	2017-01-19		2017-02-22	2017-03-01	2017-03-08	2017-03-15	2017-03-22	2017-03-29	2017-04-05		2017-02-22	47.372	90.044	144.625						2017-01-19	2017-03-14	55	1		2017-01-19	2017-02-22	33	1
	Alk F1178L/+; Thmycn+	6	M	2017-01-19		2017-02-22	2017-03-01	2017-03-08	2017-03-15	2017-03-22	2017-03-29	2017-04-05		2017-02-22	23.811	98.24	197.394						2017-01-19	2017-03-14	55	1		2017-01-19	2017-02-22	33	1
1534695	Alk F1178L/+; Thmycn+	5	M	2017-01-24		2017-03-01	2017-03-08	2017-03-15	2017-03-22	2017-03-29	2017-04-05	2017-04-12		2017-03-29					24.684	45.016	92.983		2017-01-24	2017-04-12	78	0		2017-01-24	2017-03-29	65	1
1562296	Alk F1178L/+; Thmycn+	1	M	2017-01-24		2017-03-01	2017-03-08	2017-03-15	2017-03-22	2017-03-29	2017-04-05	2017-04-12											2017-01-24	2017-04-12	78	0		2017-01-24	2017-04-12	78	0
	Alk F1178L/+; Thmycn+	2	F	2017-01-24		2017-03-01	2017-03-08	2017-03-15	2017-03-22	2017-03-29	2017-04-05	2017-04-12		2017-03-15			25.871	68.515	417.444				2017-01-24	2017-04-03	69	1		2017-01-24	2017-03-15	51	1
1604998	Alk F1178L/+; Thmycn+	1	F	2017-01-25		2017-03-01	2017-03-08	2017-03-15	2017-03-22	2017-03-29	2017-04-05	2017-04-12											2017-01-25	2017-04-12	77	0		2017-01-25	2017-04-12	77	0
	Alk F1178L/+; Thmycn+	4	M	2017-01-25		2017-03-01	2017-03-08	2017-03-15	2017-03-22	2017-03-29	2017-04-05	2017-04-12											2017-01-25	2017-04-12	77	0		2017-01-25	2017-04-12	77	0
	Alk F1178L/+; Thmycn+	5	M	2017-01-25		2017-03-01	2017-03-08	2017-03-15	2017-03-22	2017-03-29	2017-04-05	2017-04-12											2017-01-25	2017-04-12	77	0		2017-01-25	2017-04-12	77	0
1449564	Alk F1178L/+; Thmycn+	1	M	2017-01-31		2017-03-08	2017-03-15	2017-03-22	2017-03-29	2017-04-05	2017-04-12	2017-04-19		2017-03-22			61.072	122.294	302.715				2017-01-31	2017-04-06	66	1		2017-01-31	2017-03-22	52	1
	Alk F1178L/+; Thmycn+	3	F	2017-01-31		2017-03-08	2017-03-15	2017-03-22	2017-03-29	2017-04-05	2017-04-12	2017-04-19		2017-03-29				40.148	261.001				2017-01-31	2017-04-10	70	1		2017-01-31	2017-03-29	59	1
	Alk F1178L/+; Thmycn+	6	M	2017-01-31		2017-03-08	2017-03-15	2017-03-22	2017-03-29	2017-04-05	2017-04-12	2017-04-19		2017-03-08	56.006	401.032							2017-01-31	2017-03-22	52	1		2017-01-31	2017-03-08	38	1
1460668	Alk F1178L/+; Thmycn+	6	M	2017-02-07		2017-03-15	2017-03-22	2017-03-29	2017-04-05	2017-04-12	2017-04-19	2017-04-26											2017-02-07	2017-04-26	79	0		2017-02-07	2017-04-26	79	0
1535430	Alk F1178L/+; Thmycn+	2	F	2017-02-07		2017-03-15	2017-03-22	2017-03-29	2017-04-05	2017-04-12	2017-04-19	2017-04-26		2017-03-22		25.749	160.845	191.058					2017-02-07	2017-04-10	63	1		2017-02-07	2017-03-22	45	1
1460621	Alk F1178L/+; Thmycn+	1	M	2017-02-11		2017-03-15	2017-03-22	2017-03-29	2017-04-05	2017-04-12	2017-04-19	2017-04-26											2017-02-11	2017-04-26	75	0		2017-02-11	2017-04-26	75	0
	Alk F1178L/+; Thmycn+	2	M	2017-02-11		2017-03-15	2017-03-22	2017-03-29	2017-04-05	2017-04-12	2017-04-19	2017-04-26											2017-02-11	2017-04-26	75	0		2017-02-11	2017-04-26	75	0
1460685	Alk F1178L/+; Thmycn+	1	F	2017-02-16		2017-03-22	2017-03-29	2017-04-05	2017-04-12	2017-04-19	2017-04-26	2017-05-03											2017-02-16	2017-05-03	77	0		2017-02-16	2017-05-03	77	0
1535433	Alk F1178L/+; Thmycn+	3	F	2017-02-20		2017-03-29	2017-04-05	2017-04-12	2017-04-19	2017-04-26	2017-05-03	2017-05-10											2017-02-20	2017-05-10	80	0		2017-02-20	2017-05-10	80	0
	Alk F1178L/+; Thmycn+	4	F	2017-02-20		2017-03-29	2017-04-05	2017-04-12	2017-04-19	2017-04-26	2017-05-03	2017-05-10											2017-02-20	2017-05-10	80	0		2017-02-20	2017-05-10	80	0
1604932	Alk F1178L/+; Thmycn+	4	F	2017-02-23		2017-03-29	2017-04-05	2017-04-12	2017-04-19	2017-04-26	2017-05-03	2017-05-10											2017-02-23	2017-05-10	77	0		2017-02-23	2017-05-10	77	0
1604968	Alk F1178L/+; Thmycn+	3	F	2017-03-09		2017-04-12	2017-04-19	2017-04-26	2017-05-03	2017-05-10	2017-05-17	2017-05-24											2017-03-09	2017-05-24	75	0		2017-03-09	2017-05-24	75	0
1534740	Alk F1178L/+; Thmycn+	2	F	2017-03-17		2017-04-19	2017-04-26	2017-05-03	2017-05-10	2017-05-17	2017-05-24	2017-05-31		2017-04-26		85.657	807.651						2017-03-17	2017-05-03	46	1		2017-03-17	2017-04-26	39	1
	Alk F1178L/+; Thmycn+	3	F	2017-03-17		2017-04-19	2017-04-26	2017-05-03	2017-05-10	2017-05-17	2017-05-24	2017-05-31		2017-04-26		112.57	299.338						2017-03-17	2017-05-08	51	1		2017-03-17	2017-04-26	39	1
1634739	Alk F1178L/+; Thmycn+	3	F	2017-03-23		2017-04-26	2017-05-03	2017-05-10	2017-05-17	2017-05-24	2017-05-31	2017-06-07											2017-03-23	2017-06-07	74	0		2017-03-23	2017-06-07	74	0
	Alk F1178L/+; Thmycn+	4	M	2017-03-23		2017-04-26	2017-05-03	2017-05-10	2017-05-17	2017-05-24	2017-05-31	2017-06-07		2017-05-24					47.145	151.679	330.986		2017-03-23	2017-06-07	74	0		2017-03-23	2017-05-24	61	1
1562323	Alk F1178L/+; Thmycn+	2	F	2017-03-31		2017-05-03	2017-05-10	2017-05-17	2017-05-24	2017-05-31	2017-06-07	2017-06-14											2017-03-31	2017-06-14	74	0		2017-03-31	2017-06-14	74	0
	Alk F1178L/+; Thmycn+	6	M	2017-03-31		2017-05-03	2017-05-10	2017-05-17	2017-05-24	2017-05-31	2017-06-07	2017-06-14		2017-05-10		286.641							2017-03-31	2017-05-17	47	1		2017-03-31	2017-05-10	40	1
	Alk F1178L/+; Thmycn+	7	M	2017-03-31		2017-05-03	2017-05-10	2017-05-17	2017-05-24	2017-05-31	2017-06-07	2017-06-14		2017-05-24				21.567	73.045	275.507			2017-03-31	2017-06-12	72	1		2017-03-31	2017-05-24	54	1
1534733	Alk F1178L/+; Thmycn+	5	M	2017-04-05		2017-05-10	2017-05-17	2017-05-24	2017-05-31	2017-06-07	2017-06-14	2017-06-21		2017-05-10		245.97							2017-04-05	2017-05-17	42	1		2017-04-05	2017-05-10	35	1
1562314	Alk F1178L/+; Thmycn+	3	F	2017-04-05		2017-05-10	2017-05-17	2017-05-24	2017-05-31	2017-06-07	2017-06-14	2017-06-21		2017-05-17		83.424	520.554						2017-04-05	2017-05-30	55	1		2017-04-05	2017-05-17	42	1
	Alk F1178L/+; Thmycn+	4	F	2017-04-05		2017-05-10	2017-05-17	2017-05-24	2017-05-31	2017-06-07	2017-06-14	2017-06-21											2017-04-05	2017-06-21	76	0		2017-04-05	2017-06-21	76	0
	Alk F1178L/+; Thmycn+	9	F	2017-04-05		2017-05-10	2017-05-17	2017-05-24	2017-05-31	2017-06-07	2017-06-14	2017-06-21											2017-04-05	2017-06-21	76	0		2017-04-05	2017-06-21	76	0
1534712	Alk F1178L/+; Thmycn+	2	F	2017-04-06		2017-05-10	2017-05-17	2017-05-24	2017-05-31	2017-06-07	2017-06-14	2017-06-21											2017-04-06	2017-06-21	75	0		2017-04-06	2017-06-21	75	0
	Alk F1178L/+; Thmycn+	10	F	2017-04-06		2017-05-10	2017-05-17	2017-05-24	2017-05-31	2017-06-07	2017-06-14	2017-06-21											2017-04-06	2017-06-21	75	0		2017-04-06	2017-06-21	75	0
1460624	Alk F1178L/+; Thmycn+	1	F	2017-04-08		2017-05-10	2017-05-17	2017-05-24	2017-05-31	2017-06-07	2017-06-14	2017-06-21											2017-04-08	2017-06-21	73	0		2017-04-08	2017-06-21	73	0
	Alk F1178L/+; Thmycn+	2	F	2017-04-08		2017-05-10	2017-05-17	2017-05-24	2017-05-31	2017-06-07	2017-06-14	2017-06-21											2017-04-08	2017-06-21	73	0		2017-04-08	2017-06-21	73	0
	Alk F1178L/+; Thmycn+	3	M	2017-04-08		2017-05-10	2017-05-17	2017-05-24	2017-05-31	2017-06-07	2017-06-14	2017-06-21											2017-04-08	2017-06-21	73	0		2017-04-08	2017-06-21	73	0
	Alk F1178L/+; Thmycn+	5	M	2017-04-08		2017-05-10	2017-05-17	2017-05-24	2017-05-31	2017-06-07	2017-06-14	2017-06-21											2017-04-08	2017-06-21	73	0		2017-04-08	2017-06-21	73	0
	Alk F1178L/+; Thmycn+	5	M	2017-04-08		2017-05-10	2017-05-17	2017-05-24	2017-05-31	2017-06-07	2017-06-14	2017-06-21											2017-04-08	2017-06-21	73	0		2017-04-08	2017-06-21	73	0
1604934	Alk F1178L/+; Thmycn+	5	M	2017-04-08		2017-05-10	2017-05-17	2017-05-24	2017-05-31	2017-06-07	2017-06-14	2017-06-21											2017-04-08	2017-06-21	73	0		2017-04-08	2017-06-21	73	0
1535424	Alk F1178L/+; Thmycn+	2	M	2017-04-09		2017-05-17	2017-05-24	2017-05-31	2017-06-07	2017-06-14	2017-06-21	2017-06-28		2017-05-24		36.235	161.714	602.416					2017-04-09	2017-06-12	63	1		2017-04-09	2017-05-24	45	1
	Alk F1178L/+; Thmycn+	6	F	2017-04-09		2017-05-17	2017-05-24	2017-05-31	2017-06-07	2017-06-14	2017-06-21	2017-06-28		2017-05-17	84.698	223.787	776.036						2017-04-09	2017-05-31	52	1		2017-04-09	2017-05-17	38	1
1534714	Alk F1178L/+; Thmycn+	3	M	2017-04-10		2017-05-17	2017-05-24	2017-05-31	2017-06-07	2017-06-14	2017-06-21	2017-06-28		2017-06-21						9.223	-		2017-04-10	2017-06-28	78	0		2017-04-10	2017-06-21	71	1
	Alk F1178L/+; Thmycn+	4	F	2017-04-10		2017-05-17	2017-05-24	2017-05-31	2017-06-07	2017-06-14	2017-06-21	2017-06-28		2017-06-21						33.17	102.75		2017-04-10	2017-06-28	78	0		2017-04-10	2017-06-21	71	1
	Alk F1178L/+; Thmycn+	5	F	2017-04-10		2017-05-17	2017-05-24	2017-05-31	2017-06-07	2017-06-14	2017-06-21	2017-06-28		2017-06-14					38.664	25.734	66.505		2017-04-10	2017-06-28	78	0		2017-04-10	2017-06-14	64	1
	Alk F1178L/+; Thmycn+	6	M	2017-04-10		2017-05-17	2017-05-24	2017-05-31	2017-06-07	2017-06-14	2017-06-21	2017-06-28											2017-04-10	2017-06-28	78	0		2017-04-10	2017-06-28	78	0
1534706	Alk F1178L/+; Thmycn+	3	F	2017-04-13		2017-05-17	2017-05-24	2017-05-31	2017-06-07	2017-06-14	2017-06-21	2017-06-28		2017-05-31			40.599	191.621	748.951				2017-04-13	2017-06-15	62	1		2017-04-13	2017-05-31	48	1
1460647	Alk F1178L/+; Thmycn+	1	M	2017-04-14		2017-05-17	2017-05-24	2017-05-31	2017-06-07	2017-06-14	2017-06-21	2017-06-28		2017-06-07				18.27	99.682	209.138	530.841		2017-04-14	2017-06-28	74	1		2017-04-14	2017-06-07	53	1
	Alk F1178L/+; Thmycn+	3	M	2017-04-14		2017-05-17	2017-05-24	2017-05-31	2017-06-07	2017-06-14	2017-06-21	2017-06-28											2017-04-14	2017-06-28	74	0		2017-04-14	2017-06-28	74	0
1636400	Alk F1178L/+; Thmycn+	3	F	2017-04-22		2017-05-31	2017-06-07	2017-06-14	2017-06-21	2017-06-28	2017-07-05	2017-07-12											2017-04-22	2017-07-12	80	0		2017-04-22	2017-07-12	80	0
1636405	Alk F1178L/+; Thmycn+	3	M	2017-04-29		2017-05-31	2017-06-07	2017-06-14	2017-06-21	2017-06-28	2017-07-05	2017-07-12											2017-04-29	2017-07-12	73	0		2017-04-29	2017-07-12	73	0
1636404	Alk F1178L/+; Thmycn+	2	F	2017-04-29		2017-05-31	2017-06-07	2017-06-14	2017-06-21	2017-06-28	2017-07-05	2017-07-12											2017-04-29	2017-07-12	73	0		2017-04-29	2017-07-12	73	0
	Alk F1178L/+; Thmycn+	6	F	2017-04-29		2017-05-31	2017-06-07	2017-06-14	2017-06-21	2017-06-28	2017-07-05	2017-07-12											2017-04-29	2017-07-12	73	0		2017-04-29	2017-07-12	73	0
	Alk F1178L/+; Thmycn+	7	F	2017-04-29		2017-05-31	2017-06-07	2017-06-14	2017-06-21	2017-06-28	2017-07-05	2017-07-12											2017-04-29	2017-07-12	73	0		2017-04-29	2017-07-12	73	0
1636411	Alk F1178L/+; Thmycn+	4	F	2017-04-29		2017-05-31	2017-06-07	2017-06-14	2017-06-21	2017-06-28	2017-07-05	2017-07-12											2017-04-29	2017-07-12	73	0		2017-04-29	2017-07-12	73	0
1636412	Alk F1178L/+; Thmycn+	2	M	2017-04-30		2017-05-31	2017-06-07	2017-06-14	2017-06-21	2017-06-28	2017-07-05	2017-07-12											2017-04-30	2017-07-12	72	0		2017-04-30	2017-07-12	72	0
	Alk F1178L/+; Thmycn+	2	M	2017-04-30		2017-05-31	2017-06-07	2017-06-14	2017-06-21	2017-06-28	2017-07-05	2017-07-12		2017-06-28					92.922	396.494	835.503		2017-04-30	2017-07-12	72	1		2017-04-30	2017-06-28	58	1
	Alk F1178L/+; Thmycn+	5	M	2017-04-30		2017-05-31	2017-06-07	2017-06-14	2017-06-21	2017-06-28	2017-07-05	2017-07-12											2017-04-30	2017-07-12	72	0		2017-04-30	2017-07-12	72	0
1636414	Alk F1178L/+; Thmycn+	1	F	2017-05-02		2017-06-07	2017-06-14	2017-06-21	2017-06-28	2017-07-05	2017-07-12	2017-07-19		2017-06-28				96.696	287.123	496.453			2017-05-02	2017-07-12	70	1		2017-05-02	2017-06-28	56	1
	Alk F1178L/+; Thmycn+	2	M	2017-05-02		2017-06-07	2017-06-14	2017-06-21	2017-06-28	2017-07-05	2017-07-12	2017-07-19		2017-06-14		40.079	116.637						2017-05-02	2017-06-29	57	1		2017-05-02	2017-06-14	42	1
1604974	Alk F1178L/+; Thmycn+	1	M	2017-05-03		2017-06-07	2017-06-14	2017-06-21	2017-06-28	2017-07-05	2017-07-12	2017-07-19		2017-06-28				97.176	71.702	54.252	312.796		2017-05-03	2017-07-19	76	0		2017-05-03	2017-06-28	55	1
1604980	Alk F1178L/+; Thmycn+	1	F	2017-05-03		2017-06-07	2017-06-14	2017-06-21	2017-06-28	2017-07-05	2017-07-12	2017-07-19											2017-05-03	2017-07-19	76	0		2017-05-03	2017-07-19	76	0
	Alk F1178L/+; Thmycn+	2	F	2017-05-03		2017-06-07	2017-06-14	2017-06-21	2017-06-28	2017-07-05	2017-07-12	2017-07-19		2017-06-14		39.845	195.699	892.85					2017-05-03	2017-06-29	56	1		2017-05-03	2017-06-14	41	1
	Alk F1178L/+; Thmycn+	4	F	2017-05-03		2017-06-07	2017-06-14	2017-06-21	2017-06-28	2017-07-05	2017-07-12	2017-07-19		2017-06-07	42.645	196.208	1648.43						2017-05-03	2017-06-22	49	1		2017-05-03	2017-06-07	34	1
	Alk F1178L/+; Thmycn+	5	F	2017-05-03		2017-06-07	2017-06-14	2017-06-21	2017-06-28	2017-07-05	2017-07-12	2017-07-19											2017-05-03	2017-07-19	76	0		2017-05-03	2017-07-19	76	0
	Alk F1178L/+; Thmycn+	6	F	2017-05-03		2017-06-07	2017-06-14	2017-06-21	2017-06-28	2017-07-05	2017-07-12	2017-07-19		2017-06-07	58.269	152.786	681.959						2017-05-03	2017-06-22	49	1		2017-05-03	2017-06-07	34	1
1636407	Alk F1178L/+; Thmycn+	2	F	2017-05-04		2017-06-07	2017-06-14	2017-06-21	2017-06-28	2017-07-05	2017-07-12	2017-07-19		2017-06-07	161.964	506.724							2017-05-04	2017-06-15	41	1		2017-05-04	2017-06-07	33	1
	Alk F1178L/+; Thmycn+	3	F	2017-05-04		2017-06-07	2017-06-14	2017-06-21	2017-06-28	2017-07-05	2017-07-12	2017-07-19											2017-05-04	2017-07-19	75	0		2017-05-04	2017-07-19	75	0
	Alk F1178L/+; Thmycn+	4	F	2017-05-04		2017-06-07	2017-06-14	2017-06-21	2017-06-28	2017-07-05	2017-07-12	2017-07-19		2017-06-21			84.557	854.249					2017-05-04	2017-06-30	56	1		2017-05-04	2017-06-21	47	1
1636395	Alk F1178L/+; Thmycn+	1	M	2017-05-07		2017-06-14	2017-06-21	2017-06-28	2017-07-05	2017-07-12	2017-07-19	2017-07-26		2017-06-28			150.369	135.264	ND	1220.18			2017-05-07	2017-07-19	72	1		2017-05-07	2017-06-28	51	1
	Alk F1178L/+; Thmycn+	5	F	2017-05-07		2017-06-14	2017-06-21	2017-06-28	2017-07-05	2017-07-12	2017-07-19	2017-07-26											2017-05-07	2017-07-26	79	0		2017-05-07	2017-07-26	79	0
1636388	Alk F1178L/+; Thmycn+	4	M	2017-05-08		2017-06-14	2017-06-21	2017-06-28	2017-07-05	2017-07-12	2017-07-19	2017-07-26											2017-05-08	2017-07-26	78	0		2017-05-08	2017-07-26	78	0
1636416	Alk F1178L/+; Thmycn+	5	F	2017-05-15		2017-06-21	2017-06-28	2017-07-05	2017-07-12	2017-07-19	2017-07-26	2017-08-02											2017-05-15	2017-08-02	77	0		2017-05-15	2017-08-02	77	0
1636412	Alk F1178L/+; Thmycn+	1	M	2017-07-25		2017-08-30	2017-09-06	2017-09-13	2017-09-20	2017-09-27	2017-10-04	2017-10-11		2017-10-11							20.596		2017-07-25	2017-10-11	76	0		2017-07-25	2017-10-11	76	1
	Alk F1178L/+; Thmycn+	5	M	2017-07-25		2017-08-30	2017-09-06	2017-09-13	2017-09-20	2017-09-27	2017-10-04	2017-10-11		2017-10-11							20.934		2017-07-25	2017-10-11	76	0		2017-07-25	2017-10-11	76	1
1636277	Alk F1178L/+; Thmycn+	2	M	2017-07-29		2017-08-30	2017-09-06	2017-09-13	2017-09-20	2017-09-27	2017-10-04	2017-10-11											2017-07-29	2017-10-11	72	0		2017-07-29	2017-10-11	72	0
	Alk F1178L/+; Thmycn+	6	M	2017-07-29		2017-08-30	2017-09-06	2017-09-13	2017-09-20	2017-09-27	2017-10-04	2017-10-11											2017-07-29	2017-10-11	72	0		2017-07-29	2017-10-11	72	0
	Alk F1178L/+; Thmycn+	10	M	2017-07-29		2017-08-30	2017-09-06	2017-09-13	2017-09-20	2017-09-27	2017-10-04	2017-10-11											2017-07-29	2017-10-11	72	0		2017-07-29	2017-10-11	72	0
1636280	Alk F1178L/+; Thmycn+	7	M	2017-07-28		2017-08-30	2017-09-06	2017-09-13	2017-09-20	2017-09-27	2017-10-04	2017-10-11		2017-10-04						56.145	280.548		2017-07-28	2017-10-11	73	0		2017-07-28	2017-10-04	66	1
1636366	Alk F1178L/+; Thmycn+	9	M	2017-08-17		2017-09-20	2017-09-27	2017-10-04	2017-10-11	2017-10-18	2017-10-25	2017-11-01											2017-08-17	2017-11-01	74	0		2017-08-17	2017-11-01	74	0
1636284	Alk F1178L/+; Thmycn+	3	M	2017-08-25		2017-09-27	2017-10-04	2017-10-11	2017-10-18	2017-10-25	2017-11-01	2017-11-08											2017-08-25	2017-11-08	73	0		2017-08-25	2017-11-08	73	0
	Alk F1178L/+; Thmycn+	5	M	2017-08-25		2017-09-27	2017-10-04	2017-10-11	2017-10-18	2017-10-25	2017-11-01	2017-11-08											2017-08-25	2017-11-08	73	0		2017-08-25	2017-11-08	73	0
1636230	Alk F1178L/+; Thmycn+	4	F	2017-12-13		2018-01-17	2017-01-24	2017-01-31	2018-02-07	2018-02-14	2018-02-21	2018-02-28											2017-12-12	2018-02-28	76	0		2017-12-12	2018-02-28	76	0

### Sheet: CCR2
Cage Card	Genotype	Toe	Gender	DOB		Image 1	Image 2	Image 3	Image 4	Image 5	Image 6	Image 7		Date of 1st Tumor	Image 1	Image 2	Image 3	Image 4	Image 5	Image 6	Image 7		DOB	End Study	Days on study	Survival Score		DOB	End Study	Days on study	Incidence Score
1534716	Alk F1178L/+; CCR2-/-; Thmycn+	4	F	2016-04-16		2016-05-18	2016-05-25	2016-06-01	2016-06-08	2016-06-15	2016-06-22	2016-06-29		2016-06-15					74.31	221.653			2016-04-16	2016-06-24	68	1		2016-04-16	2016-06-15	59	1
1562312	Alk F1178L/+; CCR2-/-; Thmycn+	4	F	2016-05-13		2016-06-15	2016-06-22	2016-06-29	2016-07-06	2016-07-13	2016-07-20	2016-07-27											2016-05-13	2016-07-27	74	0		2016-05-13	2016-07-27	74	0
	Alk F1178L/+; CCR2-/-; Thmycn+	5	M	2016-05-13		2016-06-15	2016-06-22	2016-06-29	2016-07-06	2016-07-13	2016-07-20	2016-07-27											2016-05-13	2016-07-27	74	0		2016-05-13	2016-07-27	74	0
	Alk F1178L/+; CCR2-/-; Thmycn+	7	F	2016-05-13		2016-06-15	2016-06-22	2016-06-29	2016-07-06	2016-07-13	2016-07-20	2016-07-27											2016-05-13	2016-07-27	74	0		2016-05-13	2016-07-27	74	0
1534710	Alk F1178L/+; CCR2-/-; Thmycn+	2	M	2016-06-18		2016-07-20	2016-07-27	2016-08-03	2016-08-10	2016-08-17	2016-08-24	2016-08-31											2016-06-18	2016-08-31	73	0		2016-06-18	2016-08-31	73	0
	Alk F1178L/+; CCR2-/-; Thmycn+	4	F	2016-06-18		2016-07-20	2016-07-27	2016-08-03	2016-08-10	2016-08-17	2016-08-24	2016-08-31											2016-06-18	2016-08-31	73	0		2016-06-18	2016-08-31	73	0
1460638	Alk F1178L/+; CCR2-/-; Thmycn+	2	F	2016-06-19		2016-07-20	2016-07-27	2016-08-03	2016-08-10	2016-08-17	2016-08-24	2016-08-31											2016-06-19	2016-08-31	72	0		2016-06-19	2016-08-31	72	0
	Alk F1178L/+; CCR2-/-; Thmycn+	5	F	2016-06-19		2016-07-20	2016-07-27	2016-08-03	2016-08-10	2016-08-17	2016-08-24	2016-08-31											2016-06-19	2016-08-31	72	0		2016-06-19	2016-08-31	72	0
	Alk F1178L/+; CCR2-/-; Thmycn+	6	F	2016-06-19		2016-07-20	2016-07-27	2016-08-03	2016-08-10	2016-08-17	2016-08-24	2016-08-31											2016-06-19	2016-08-31	72	0		2016-06-19	2016-08-31	72	0
1604999	Alk F1178L/+; CCR2-/-; Thmycn+	2	F	2016-08-12		2016-09-14	2016-09-21	2016-09-28	2016-10-05	2016-10-12	2016-10-19	2016-10-26											2016-08-12	2016-10-26	74	0		2016-08-12	2016-10-26	74	0
	Alk F1178L/+; CCR2-/-; Thmycn+	5	M	2016-08-12		2016-09-14	2016-09-21	2016-09-28	2016-10-05	2016-10-12	2016-10-19	2016-10-26											2016-08-12	2016-10-26	74	0		2016-08-12	2016-10-26	74	0
	Alk F1178L/+; CCR2-/-; Thmycn+	7	M	2016-08-12		2016-09-14	2016-09-21	2016-09-28	2016-10-05	2016-10-12	2016-10-19	2016-10-26		2016-09-28			11.129	43.395	161.915	408.892			2016-08-12	2016-10-19	67	1		2016-08-12	2016-09-28	46	1
1538086	Alk F1178L/+; CCR2-/-; Thmycn+	5	F	2016-10-17		2016-11-16	2016-11-23	2016-11-30	2016-12-07	2016-12-14	2016-12-21	2016-12-28		2016-11-16	14.243	59.342	344.402						2016-10-17	2016-12-01	44	1		2016-10-17	2016-11-16	29	1
1604922	Alk F1178L/+; CCR2-/-; Thmycn+	2	M	2016-10-19		2016-11-23	2016-11-30	2016-12-07	2016-12-14	2016-12-21	2016-12-28	2017-01-04											2016-10-19	2017-01-04	75	0		2016-10-19	2017-01-04	75	0
1604937	Alk F1178L/+; CCR2-/-; Thmycn+	5	F	2016-10-27		2016-11-30	2016-12-07	2016-12-14	2016-12-21	2016-12-28	2017-01-04	2017-01-11											2016-10-27	2017-01-11	74	0		2016-10-27	2017-01-11	74	0
1534742	Alk F1178L/+; CCR2-/-; Thmycn+	1	M	2016-10-30		2016-11-30	2016-12-07	2016-12-14	2016-12-21	2016-12-28	2017-01-04	2017-01-11											2016-10-30	2017-01-11	71	0		2016-10-30	2017-01-11	71	0
	Alk F1178L/+; CCR2-/-; Thmycn+	2	M	2016-10-30		2016-11-30	2016-12-07	2016-12-14	2016-12-21	2016-12-28	2017-01-04	2017-01-11		2016-12-14			28.633	59.795	127.545	102.08	80.271		2016-10-30	2017-01-11	71	0		2016-10-30	2016-12-14	44	1
1604957	Alk F1178L/+; CCR2-/-; Thmycn+	4	F	2016-11-06		2016-12-07	2016-12-14	2016-12-21	2016-12-28	2017-01-04	2017-01-11	2017-01-18											2016-11-06	2017-01-18	72	0		2016-11-06	2017-01-18	72	0
1562335	Alk F1178L/+; CCR2-/-; Thmycn+	3	F	2016-11-24		2016-12-14	2016-12-28	2017-01-04	2017-01-11	2017-01-18	2017-01-25	2017-02-01		2017-01-18					55.573	191.854	437.831		2016-11-24	2017-02-02	68	1		2016-11-24	2017-01-18	54	1
1604995	Alk F1178L/+; CCR2-/-; Thmycn+	1	F	2016-12-23		2017-01-25	2017-02-01	2017-02-08	2017-02-15	2017-02-22	2017-03-01	2017-03-08											2016-12-23	2017-03-08	75	0		2016-12-23	2017-03-08	75	0
	Alk F1178L/+; CCR2-/-; Thmycn+	3	M	2016-12-23		2017-01-25	2017-02-01	2017-02-08	2017-02-15	2017-02-22	2017-03-01	2017-03-08		2017-03-01						36.193	226.175		2016-12-23	2017-03-09	76	0		2016-12-23	2017-03-01	68	1
	Alk F1178L/+; CCR2-/-; Thmycn+	6	F	2016-12-23		2017-01-25	2017-02-01	2017-02-08	2017-02-15	2017-02-22	2017-03-01	2017-03-08		2017-02-22					37.435	70.347	424.222		2016-12-23	2017-03-09	76	1		2016-12-23	2017-02-22	59	1
1534665	Alk F1178L/+; CCR2-/-; Thmycn+	3	F	2017-01-04		2017-02-08	2017-02-15	2017-02-22	2017-03-01	2017-03-08	2017-03-15	2017-03-22		2017-03-01				16.937	28.818	94.211	370.439		2017-01-04	2017-03-22	78	0		2017-01-04	2017-03-01	57	1
	Alk F1178L/+; CCR2-/-; Thmycn+	6	F	2017-01-04		2017-02-08	2017-02-15	2017-02-22	2017-03-01	2017-03-08	2017-03-15	2017-03-22											2017-01-04	2017-03-22	78	0		2017-01-04	2017-03-22	78	0
1534711	Alk F1178L/+; CCR2-/-; Thmycn+	3	M	2017-01-04		2017-02-08	2017-02-15	2017-02-22	2017-03-01	2017-03-08	2017-03-15	2017-03-22		2017-03-22							59.103		2017-01-04	2017-03-22	78	0		2017-01-04	2017-03-22	78	1
1604963	Alk F1178L/+; CCR2-/-; Thmycn+	1	M	2017-01-11		2017-02-15	2017-02-22	2017-03-01	2017-03-08	2017-03-15	2017-03-22	2017-03-29											2017-01-11	2017-03-29	78	0		2017-01-11	2017-03-29	78	0
	Alk F1178L/+; CCR2-/-; Thmycn+	2	F	2017-01-11		2017-02-15	2017-02-22	2017-03-01	2017-03-08	2017-03-15	2017-03-22	2017-03-29											2017-01-11	2017-03-29	78	0		2017-01-11	2017-03-29	78	0
	Alk F1178L/+; CCR2-/-; Thmycn+	4	F	2017-01-11		2017-02-15	2017-02-22	2017-03-01	2017-03-08	2017-03-15	2017-03-22	2017-03-29											2017-01-11	2017-03-29	78	0		2017-01-11	2017-03-29	78	0
	Alk F1178L/+; CCR2-/-; Thmycn+	8	M	2017-01-11		2017-02-15	2017-02-22	2017-03-01	2017-03-08	2017-03-15	2017-03-22	2017-03-29											2017-01-11	2017-03-29	78	0		2017-01-11	2017-03-29	78	0
1449601	Alk F1178L/+; CCR2-/-; Thmycn+	4	M	2017-01-28		2017-03-08	2017-03-15	2017-03-22	2017-03-29	2017-04-05	2017-04-12	2017-04-19											2017-01-28	2017-04-19	81	0		2017-01-28	2017-04-19	81	0
1461955	Alk F1178L/+; CCR2-/-; Thmycn+	2	F	2017-02-12		2017-03-15	2017-03-22	2017-03-29	2017-04-05	2017-04-12	2017-04-19	2017-04-26											2017-02-12	2017-04-26	74	0		2017-02-12	2017-04-26	74	0
	Alk F1178L/+; CCR2-/-; Thmycn+	7	M	2017-02-12		2017-03-15	2017-03-22	2017-03-29	2017-04-05	2017-04-12	2017-04-19	2017-04-26											2017-02-12	2017-04-26	74	0		2017-02-12	2017-04-26	74	0
1604973	Alk F1178L/+; CCR2-/-; Thmycn+	1	M	2017-02-27		2017-04-05	2017-04-12	2017-04-19	2017-04-26	2017-05-03	2017-05-10	2017-05-17		2017-05-10						188.899	1129.25		2017-02-27	2017-05-17	80	1		2017-02-27	2017-05-10	73	1
	Alk F1178L/+; CCR2-/-; Thmycn+	7	M	2017-02-27		2017-04-05	2017-04-12	2017-04-19	2017-04-26	2017-05-03	2017-05-10	2017-05-17											2017-02-27	2017-05-17	80	0		2017-02-27	2017-05-17	80	0
1604943	Alk F1178L/+; CCR2-/-; Thmycn+	2	F	2017-02-27		2017-04-05	2017-04-12	2017-04-19	2017-04-26	2017-05-03	2017-05-10	2017-05-17		2017-04-05	24.207	45.39	68.068	87.865	91.659	145.311	262.274		2017-02-27	2017-05-17	80	0		2017-02-27	2017-04-05	38	1
	Alk F1178L/+; CCR2-/-; Thmycn+	4	F	2017-02-27		2017-04-05	2017-04-12	2017-04-19	2017-04-26	2017-05-03	2017-05-10	2017-05-17		2017-04-12		16.39	32.28	94.457	177.733	486.441			2017-02-27	2017-05-12	75	1		2017-02-27	2017-04-12	45	1
1562371	Alk F1178L/+; CCR2-/-; Thmycn+	3	F	2017-03-09		2017-04-12	2017-04-19	2017-04-26	2017-05-03	2017-05-10	2017-05-17	2017-05-24		2017-04-12	9.487	31.965	204.383	508.68					2017-03-09	2017-05-03	54	1		2017-03-09	2017-04-12	33	1
	Alk F1178L/+; CCR2-/-; Thmycn+	6	F	2017-03-09		2017-04-12	2017-04-19	2017-04-26	2017-05-03	2017-05-10	2017-05-17	2017-05-24		2017-04-12	606.974								2017-03-09	2017-04-13	34	1		2017-03-09	2017-04-12	33	1
	Alk F1178L/+; CCR2-/-; Thmycn+	8	F	2017-03-09		2017-04-12	2017-04-19	2017-04-26	2017-05-03	2017-05-10	2017-05-17	2017-05-24		2017-05-03				16.174	31.216	34.781	73.098		2017-03-09	2017-05-24	75	0		2017-03-09	2017-05-03	54	1
	Alk F1178L/+; CCR2-/-; Thmycn+	9	F	2017-03-09		2017-04-12	2017-04-19	2017-04-26	2017-05-03	2017-05-10	2017-05-17	2017-05-24											2017-03-09	2017-05-24	75	0		2017-03-09	2017-05-24	75	0
1449611	Alk F1178L/+; CCR2-/-; Thmycn+	1	M	2017-03-17		2017-04-19	2017-04-26	2017-05-03	2017-05-10	2017-05-17	2017-05-24	2017-05-31		2017-04-26		25.191	89.575	269.87	907.589				2017-03-17	2017-05-19	62	1		2017-03-17	2017-04-26	39	1
	Alk F1178L/+; CCR2-/-; Thmycn+	5	M	2017-03-17		2017-04-19	2017-04-26	2017-05-03	2017-05-10	2017-05-17	2017-05-24	2017-05-31											2017-03-17	2017-05-31	74	0		2017-03-17	2017-05-31	74	0
1535417	Alk F1178L/+; CCR2-/-; Thmycn+	1	F	2017-04-05		2017-05-10	2017-05-17	2017-05-24	2017-05-31	2017-06-07	2017-06-14	2017-06-21											2017-04-05	2017-06-21	76	0		2017-04-05	2017-06-21	76	0
	Alk F1178L/+; CCR2-/-; Thmycn+	7	M	2017-04-05		2017-05-10	2017-05-17	2017-05-24	2017-05-31	2017-06-07	2017-06-14	2017-06-21											2017-04-05	2017-06-21	76	0		2017-04-05	2017-06-21	76	0
1562375	Alk F1178L/+; CCR2-/-; Thmycn+	2	F	2017-04-11		2017-05-17	2017-05-24	2017-05-31	2017-06-07	2017-06-14	2017-06-21	2017-06-28											2017-04-11	2017-06-28	77	0		2017-04-11	2017-06-28	77	0
1636384	Alk F1178L/+; CCR2-/-; Thmycn+	1	M	2017-05-31		2017-07-05	2017-07-12	2017-07-19	2017-07-26	2017-08-02	2017-08-09	2017-08-16		2017-08-02					13.743	92.744	356.006		2017-05-31	2017-08-16	76	0		2017-05-31	2017-08-02	62	1
	Alk F1178L/+; CCR2-/-; Thmycn+	7	F	2017-05-31		2017-07-05	2017-07-12	2017-07-19	2017-07-26	2017-08-02	2017-08-09	2017-08-16		2017-07-26			13.792	43.886	262.189	420.756			2017-05-31	2017-08-09	69	1		2017-05-31	2017-07-26	56	1
1636225	Alk F1178L/+; CCR2-/-; Thmycn+	1	M	2017-08-07		2017-09-13	2017-09-20	2017-09-27	2017-10-04	2017-10-11	2017-10-18	2017-10-25											2017-08-07	2017-10-25	78	0		2017-08-07	2017-10-25	78	0
	Alk F1178L/+; CCR2-/-; Thmycn+	4	M	2017-08-07		2017-09-13	2017-09-20	2017-09-27	2017-10-04	2017-10-11	2017-10-18	2017-10-25											2017-08-07	2017-10-25	78	0		2017-08-07	2017-10-25	78	0
1636230	Alk F1178L/+; CCR2-/-; Thmycn+	3	F	2017-12-15		2018-01-17	2017-01-24	2017-01-31	2018-02-07	2018-02-14	2018-02-21	2018-02-28											2017-12-15	2018-02-28	73	0		2017-12-15	2018-02-28	73	0

### Sheet: Stat6
Cage Card	Genotype	Toe	Gender	DOB		Image 1	Image 2	Image 3	Image 4	Image 5	Image 6	Image 7		Date of 1st Tumor	Image 1	Image 2	Image 3	Image 4	Image 5	Image 6	Image 7		DOB	End Study	Days on study	Survival Score		DOB	End Study	Days on study	Incidence Score
1535435	Alk F1178L/+; Stat6-/-; Thmycn+	3	M	2016-04-23		2016-05-18	2016-05-25	2016-06-01	2016-06-08	2016-06-15	2016-06-22	2016-06-29		2016-06-08				20.46	93.14	266.88			2016-04-23	2016-06-24	61	1		2016-04-23	2016-06-08	45	1
	Alk F1178L/+; Stat6-/-; Thmycn+	6	M	2016-04-23		2016-05-18	2016-05-25	2016-06-01	2016-06-08	2016-06-15	2016-06-22	2016-06-29		2016-05-25		12.233	30.094	165.864					2016-04-23	2016-06-07	44	1		2016-04-23	2016-05-25	32	1
	Alk F1178L/+; Stat6-/-; Thmycn+	13	M	2016-04-23		2016-05-18	2016-05-25	2016-06-01	2016-06-08	2016-06-15	2016-06-22	2016-06-29		2016-06-08				27.248	111.231	741.628			2016-04-23	2016-06-22	59	1		2016-04-23	2016-06-08	45	1
1460657	Alk F1178L/+; Stat6-/-; Thmycn+	5	F	2016-04-19		2016-05-18	2016-05-25	2016-06-01	2016-06-08	2016-06-15	2016-06-22	2016-06-29											2016-04-19	2016-06-29	70	0		2016-04-19	2016-06-29	70	0
	Alk F1178L/+; Stat6-/-; Thmycn+	8	M	2016-04-19		2016-05-18	2016-05-25	2016-06-01	2016-06-08	2016-06-15	2016-06-22	2016-06-29		2016-05-18	23.575	167.169	439.224						2016-04-19	2016-06-01	42	1		2016-04-19	2016-05-18	29	1
1562308	Alk F1178L/+; Stat6-/-; Thmycn+	2	F	2016-04-23		2016-05-18	2016-05-25	2016-06-01	2016-06-08	2016-06-15	2016-06-22	2016-06-29		2016-06-15					25.343	45.909	112.036		2016-04-23	2016-06-29	66	0		2016-04-23	2016-06-15	52	1
	Alk F1178L/+; Stat6-/-; Thmycn+	10	F	2016-04-23		2016-05-18	2016-05-25	2016-06-01	2016-06-08	2016-06-15	2016-06-22	2016-06-29		2016-05-25		20.374	82.42	323.733					2016-04-23	2016-06-10	47	1		2016-04-23	2016-05-25	32	1
	Alk F1178L/+; Stat6-/-; Thmycn+	12	F	2016-04-23		2016-05-18	2016-05-25	2016-06-01	2016-06-08	2016-06-15	2016-06-22	2016-06-29		2016-05-25		89.706	197.7	981.107					2016-04-23	2016-06-07	44	1		2016-04-23	2016-05-25	32	1
1562311	Alk F1178L/+; Stat6-/-; Thmycn+	4	F	2016-05-13		2016-06-15	2016-06-22	2016-06-29	2016-07-06	2016-07-13	2016-07-20	2016-07-27											2016-05-13	2016-07-27	74	0		2016-05-13	2016-07-27	74	0
1534733	Alk F1178L/+; Stat6-/-; Thmycn+	2	M	2016-06-05		2016-07-06	2016-07-13	2016-07-20	2016-07-27	2016-08-03	2016-08-10	2016-08-17											2016-06-05	2016-08-17	72	0		2016-06-05	2016-08-17	72	0
	Alk F1178L/+; Stat6-/-; Thmycn+	4	F	2016-06-03		2016-07-06	2016-07-13	2016-07-20	2016-07-27	2016-08-03	2016-08-10	2016-08-17											2016-06-03	2016-08-17	74	0		2016-06-03	2016-08-17	74	0
	Alk F1178L/+; Stat6-/-; Thmycn+	4	F	2016-06-05		2016-07-06	2016-07-13	2016-07-20	2016-07-27	2016-08-03	2016-08-10	2016-08-17		2016-07-06	43.208	112.334	233.297						2016-06-05	2016-07-22	47	1		2016-06-05	2016-07-06	31	1
	Alk F1178L/+; Stat6-/-; Thmycn+	5	F	2016-06-05		2016-07-06	2016-07-13	2016-07-20	2016-07-27	2016-08-03	2016-08-10	2016-08-17											2016-06-05	2016-08-17	72	0		2016-06-05	2016-08-17	72	0
	Alk F1178L/+; Stat6-/-; Thmycn+	8	F	2016-06-05		2016-07-06	2016-07-13	2016-07-20	2016-07-27	2016-08-03	2016-08-10	2016-08-17		2016-07-20			76.794	561.775					2016-06-05	2016-07-27	52	1		2016-06-05	2016-07-20	45	1
1562331	Alk F1178L/+; Stat6-/-; Thmycn+	9	M	2016-06-12		2016-07-13	2016-07-20	2016-07-27	2016-08-03	2016-08-10	2016-08-17	2016-08-24		2016-07-20		11.494	125.104	1288.81					2016-06-12	2016-08-03	51	1		2016-06-12	2016-07-20	38	1
1460681	Alk F1178L/+; Stat6-/-; Thmycn+	1	M	2016-06-27		2016-07-27	2016-08-03	2016-08-10	2016-08-17	2016-08-24	2016-08-31	2016-09-07											2016-06-27	2016-09-07	70	0		2016-06-27	2016-09-07	70	0
	Alk F1178L/+; Stat6-/-; Thmycn+	4	M	2016-06-27		2016-07-27	2016-08-03	2016-08-10	2016-08-17	2016-08-24	2016-08-31	2016-09-07		2016-08-10			94.849	421.261					2016-06-27	2016-08-16	49	1		2016-06-27	2016-08-10	43	1
1604997	Alk F1178L/+; Stat6-/-; Thmycn+	4	M	2016-08-09		2016-09-07	2016-09-14	2016-09-21	2016-09-28	2016-10-05	2016-10-12	2016-10-19		2016-09-21			26.134	204.176	564.929				2016-08-09	2016-10-05	56	1		2016-08-09	2016-09-21	42	1
1449522	Alk F1178L/+; Stat6-/-; Thmycn+	4	M	2016-08-21		2016-09-28	2016-10-05	2016-10-12	2016-10-19	2016-10-26	2016-11-02	2016-11-09		2016-10-05			17.356	40.586	92.889	261.135			2016-08-21	2016-10-26	65	1		2016-08-21	2016-10-05	44	1
	Alk F1178L/+; Stat6-/-; Thmycn+	5	M	2016-08-21		2016-09-28	2016-10-05	2016-10-12	2016-10-19	2016-10-26	2016-11-02	2016-11-09											2016-08-21	2016-11-09	78	0		2016-08-21	2016-11-09	78	0
1604956	Alk F1178L/+; Stat6-/-; Thmycn+	4	M	2016-11-05		2016-12-07	2016-12-14	2016-12-21	2016-12-28	2017-01-04	2017-01-11	2017-01-18		2016-12-07	69.097	309.328	1418.33						2016-11-05	2016-12-22	47	1		2016-11-05	2016-12-07	32	1
	Alk F1178L/+; Stat6-/-; Thmycn+	5	M	2016-11-05		2016-12-07	2016-12-14	2016-12-21	2016-12-28	2017-01-04	2017-01-11	2017-01-18		2016-12-07	26.194	156.859	691.474						2016-11-05	2016-12-22	47	1		2016-11-05	2016-12-07	32	1
1604921	Alk F1178L/+; Stat6-/-; Thmycn+	1	F	2016-12-16		2017-01-18	2017-01-25	2017-02-01	2017-02-08	2017-02-15	2017-02-22	2017-03-01											2016-12-16	2017-03-01	75	0		2016-12-16	2017-03-01	75	0
	Alk F1178L/+; Stat6-/-; Thmycn+	3	F	2016-12-16		2017-01-18	2017-01-25	2017-02-01	2017-02-08	2017-02-15	2017-02-22	2017-03-01											2016-12-16	2017-03-01	75	0		2016-12-16	2017-03-01	75	0
1562327	Alk F1178L/+; Stat6-/-; Thmycn+	2	M	2016-12-21		2017-01-18	2017-01-25	2017-02-01	2017-02-08	2017-02-15	2017-02-22	2017-03-01											2016-12-21	2017-03-01	70	0		2016-12-21	2017-03-01	70	0
	Alk F1178L/+; Stat6-/-; Thmycn+	8	M	2016-12-21		2017-01-18	2017-01-25	2017-02-01	2017-02-08	2017-02-15	2017-02-22	2017-03-01											2016-12-21	2017-03-01	70	0		2016-12-21	2017-03-01	70	0
1562355	Alk F1178L/+; Stat6-/-; Thmycn+	3	M	2017-01-11		2017-02-15	2017-02-22	2017-03-01	2017-03-08	2017-03-15	2017-03-22	2017-03-29		2017-03-01			45.143	417.511					2017-01-11	2017-03-09	58	1		2017-01-11	2017-03-01	50	1
	Alk F1178L/+; Stat6-/-; Thmycn+	7	F	2017-01-11		2017-02-15	2017-02-22	2017-03-01	2017-03-08	2017-03-15	2017-03-22	2017-03-29		2017-02-15	100.04	412.075							2017-01-11	2017-02-21	40	1		2017-01-11	2017-02-15	34	1
1449573	Alk F1178L/+; Stat6-/-; Thmycn+	4	F	2017-01-14		2017-02-15	2017-02-22	2017-03-01	2017-03-08	2017-03-15	2017-03-22	2017-03-29		2017-03-15					22.256	47.854	146.224		2017-01-14	2017-04-10	86	0		2017-01-14	2017-03-15	61	1
	Alk F1178L/+; Stat6-/-; Thmycn+	7	M	2017-01-14		2017-02-15	2017-02-22	2017-03-01	2017-03-08	2017-03-15	2017-03-22	2017-03-29											2017-01-14	2017-03-29	75	0		2017-01-14	2017-03-29	75	0
1605009	Alk F1178L/+; Stat6-/-; Thmycn+	1	F	2017-01-28		2017-03-08	2017-03-15	2017-03-22	2017-03-29	2017-04-05	2017-04-12	2017-04-19		2017-03-29				22.608	64.996	96.557	131.794		2017-01-28	2017-04-19	81	0		2017-01-28	2017-03-29	61	1
	Alk F1178L/+; Stat6-/-; Thmycn+	3	F	2017-01-28		2017-03-08	2017-03-15	2017-03-22	2017-03-29	2017-04-05	2017-04-12	2017-04-19		2017-03-29				20.221	224.071				2017-01-28	2017-04-10	72	1		2017-01-28	2017-03-29	61	1
1604990	Alk F1178L/+; Stat6-/-; Thmycn+	1	F	2017-02-03		2017-03-08	2017-03-15	2017-03-22	2017-03-29	2017-04-05	2017-04-12	2017-04-19		2017-04-05					22.334	427.878			2017-02-03	2017-04-13	70	1		2017-02-03	2017-04-05	62	1
	Alk F1178L/+; Stat6-/-; Thmycn+	2	F	2017-02-03		2017-03-08	2017-03-15	2017-03-22	2017-03-29	2017-04-05	2017-04-12	2017-04-19		2017-03-08	24.798	210.585	702.379						2017-02-03	2017-03-27	54	1		2017-02-03	2017-03-08	35	1
	Alk F1178L/+; Stat6-/-; Thmycn+	7	F	2017-02-03		2017-03-08	2017-03-15	2017-03-22	2017-03-29	2017-04-05	2017-04-12	2017-04-19		2017-03-15		22.504	68.172	382.786					2017-02-03	2017-04-03	60	1		2017-02-03	2017-03-15	42	1
	Alk F1178L/+; Stat6-/-; Thmycn+	8	M	2017-02-03		2017-03-08	2017-03-15	2017-03-22	2017-03-29	2017-04-05	2017-04-12	2017-04-19		2017-03-29				16.531	23.8	36.561	102.041		2017-02-03	2017-04-19	76	0		2017-02-03	2017-03-29	56	1
1534688	Alk F1178L/+; Stat6-/-; Thmycn+	1	F	2017-02-20		2017-03-29	2017-04-05	2017-04-12	2017-04-19	2017-04-26	2017-05-03	2017-05-10											2017-02-20	2017-05-10	80	0		2017-02-20	2017-05-10	80	0
	Alk F1178L/+; Stat6-/-; Thmycn+	2	F	2017-02-20		2017-03-29	2017-04-05	2017-04-12	2017-04-19	2017-04-26	2017-05-03	2017-05-10											2017-02-20	2017-05-10	80	0		2017-02-20	2017-05-10	80	0
	Alk F1178L/+; Stat6-/-; Thmycn+	6	M	2017-02-20		2017-03-29	2017-04-05	2017-04-12	2017-04-19	2017-04-26	2017-05-03	2017-05-10		2017-04-26					70.575	180.566	331.266		2017-02-20	2017-05-10	80	0		2017-02-20	2017-04-26	66	1
	Alk F1178L/+; Stat6-/-; Thmycn+	7	F	2017-02-20		2017-03-29	2017-04-05	2017-04-12	2017-04-19	2017-04-26	2017-05-03	2017-05-10		2017-03-29	56.094	276.002							2017-02-20	2017-04-10	50	1		2017-02-20	2017-03-29	39	1
1449616	Alk F1178L/+; Stat6-/-; Thmycn+	4	M	2017-03-14		2017-04-19	2017-04-26	2017-05-03	2017-05-10	2017-05-17	2017-05-24	2017-05-31											2017-03-14	2017-05-31	77	0		2017-03-14	2017-05-31	77	0
	Alk F1178L/+; Stat6-/-; Thmycn+	6	F	2017-03-14		2017-04-19	2017-04-26	2017-05-03	2017-05-10	2017-05-17	2017-05-24	2017-05-31											2017-03-14	2017-05-31	77	0		2017-03-14	2017-05-31	77	0
1562346	Alk F1178L/+; Stat6-/-; Thmycn+	1	F	2017-03-23		2017-04-26	2017-05-03	2017-05-10	2017-05-17	2017-05-24	2017-05-31	2017-06-07		2017-05-03		62.158	350.984						2017-03-23	2017-05-15	52	1		2017-03-23	2017-05-03	40	1
	Alk F1178L/+; Stat6-/-; Thmycn+	2	F	2017-03-23		2017-04-26	2017-05-03	2017-05-10	2017-05-17	2017-05-24	2017-05-31	2017-06-07		2017-04-26	145.921	852.966							2017-03-23	2017-05-03	40	1		2017-03-23	2017-04-26	33	1
	Alk F1178L/+; Stat6-/-; Thmycn+	3	F	2017-03-23		2017-04-26	2017-05-03	2017-05-10	2017-05-17	2017-05-24	2017-05-31	2017-06-07											2017-03-23	2017-06-07	74	0		2017-03-23	2017-06-07	74	0
1636409	Alk F1178L/+; Stat6-/-; Thmycn+	2	F	2017-05-04		2017-06-07	2017-06-14	2017-06-21	2017-06-28	2017-07-05	2017-07-12	2017-07-19											2017-05-04	2017-07-19	75	0		2017-05-04	2017-07-19	75	0
	Alk F1178L/+; Stat6-/-; Thmycn+	3	F	2017-05-04		2017-06-07	2017-06-14	2017-06-21	2017-06-28	2017-07-05	2017-07-12	2017-07-19		2017-07-19	23.528	-							2017-05-04	2017-07-19	75	0		2017-05-04	2017-07-19	75	1
	Alk F1178L/+; Stat6-/-; Thmycn+	6	F	2017-05-04		2017-06-07	2017-06-14	2017-06-21	2017-06-28	2017-07-05	2017-07-12	2017-07-19											2017-05-04	2017-07-19	75	0		2017-05-04	2017-07-19	75	0
1636249	Alk F1178L/+; Stat6-/-; Thmycn+	3	M	2017-06-29		2017-08-02	2017-08-09	2017-08-16	2017-08-23	2017-08-30	2017-09-06	2017-09-13											2017-06-29	2017-09-13	74	0		2017-06-29	2017-09-13	74	0
	Alk F1178L/+; Stat6-/-; Thmycn+	4	F	2017-06-29		2017-08-02	2017-08-09	2017-08-16	2017-08-23	2017-08-30	2017-09-06	2017-09-13											2017-06-29	2017-09-13	74	0		2017-06-29	2017-09-13	74	0

### Sheet: Arg1
Cage Card	Genotype	Toe	Gender	DOB		Image 1	Image 2	Image 3	Image 4	Image 5	Image 6	Image 7		Date of 1st Tumor	Image 1	Image 2	Image 3	Image 4	Image 5	Image 6	Image 7		DOB	End Study	Days on study	Survival Score		DOB	End Study	Days on study	Incidence Score
1604997	Alk F1178L/+; Thmycn+; Arg1Fl/Fl; T2C+	6	M	2016-12-10		2017-01-11	2017-01-18	2017-01-25	2017-02-01	2017-02-08	2017-02-15	2017-02-22											2016-12-10	2017-02-22	72	0		2016-12-10	2017-02-22	72	0
1604977	Alk F1178L/+; Thmycn+; Arg1Fl/Fl; T2C+	4	M	2016-12-18		2017-01-18	2017-01-25	2017-02-01	2017-02-08	2017-02-15	2017-02-22	2017-03-01											2016-12-18	2017-03-01	73	0		2016-12-18	2017-03-01	73	0
1562394	Alk F1178L/+; Thmycn+; Arg1Fl/Fl; T2C+	5	F	2016-12-18		2017-01-18	2017-01-25	2017-02-01	2017-02-08	2017-02-15	2017-02-22	2017-03-01		2017-03-01							26.622		2016-12-18	2017-03-01	73	0		2016-12-18	2017-03-01	73	1
1460655	Alk F1178L/+; Thmycn+; Arg1Fl/Fl; T2C+	5	F	2017-02-07		2017-03-15	2017-03-22	2017-03-29	2017-04-05	2017-04-12	2017-04-19	2017-04-26		2017-04-05				44.132	43.199	58.512	80.481		2017-02-07	2017-04-26	79	0		2017-02-07	2017-04-05	58	1
1449603	Alk F1178L/+; Thmycn+; Arg1Fl/Fl; T2C+	7	F	2017-02-15		2017-03-22	2017-03-29	2017-04-05	2017-04-12	2017-04-19	2017-04-26	2017-05-03		2017-04-19					56.123	434.141			2017-02-15	2017-05-01	76	1		2017-02-15	2017-04-19	64	1
1534742	Alk F1178L/+; Thmycn+; Arg1Fl/Fl; T2C+	3	M	2017-02-27		2017-04-05	2017-04-12	2017-04-19	2017-04-26	2017-05-03	2017-05-10	2017-05-17		2017-04-19				171.742	303.578				2017-02-27	2017-05-01	64	1		2017-02-27	2017-04-19	52	1
	Alk F1178L/+; Thmycn+; Arg1Fl/Fl; T2C+	4	M	2017-02-27		2017-04-05	2017-04-12	2017-04-19	2017-04-26	2017-05-03	2017-05-10	2017-05-17											2017-02-27	2017-05-17	80	0		2017-02-27	2017-05-17	80	0
1534739	Alk F1178L/+; Thmycn+; Arg1Fl/Fl; T2C+	1	M	2017-03-23		2017-04-26	2017-05-03	2017-05-10	2017-05-17	2017-05-24	2017-05-31	2017-06-07											2017-03-23	2017-06-07	74	0		2017-03-23	2017-06-07	74	0
1562364	Alk F1178L/+; Thmycn+; Arg1Fl/Fl; T2C+	5	M	2017-03-31		2017-05-03	2017-05-10	2017-05-17	2017-05-24	2017-05-31	2017-06-07	2017-06-14		2017-05-24				7.2	9.148	10.375	5.765		2017-03-31	2017-06-14	74	0		2017-03-31	2017-05-24	54	1
1534706	Alk F1178L/+; Thmycn+; Arg1Fl/Fl; T2C+	6	M	2017-04-13		2017-05-17	2017-05-24	2017-05-31	2017-06-07	2017-06-14	2017-06-21	2017-06-28											2017-04-13	2017-06-28	75	0		2017-04-13	2017-06-28	75	0
1636400	Alk F1178L/+; Thmycn+; Arg1Fl/Fl; T2C+	6	M	2017-04-22		2017-05-31	2017-06-07	2017-06-14	2017-06-21	2017-06-28	2017-07-05	2017-07-12											2017-04-22	2017-07-12	80	0		2017-04-22	2017-07-12	80	0
1636406	Alk F1178L/+; Thmycn+; Arg1Fl/Fl; T2C+	3	F	2017-05-04		2017-06-07	2017-06-14	2017-06-21	2017-06-28	2017-07-05	2017-07-12	2017-07-19		2017-06-28				218.524	560.697				2017-05-04	2017-07-12	68	1		2017-05-04	2017-06-28	54	1
	Alk F1178L/+; Thmycn+; Arg1Fl/Fl; T2C+	7	F	2017-05-04		2017-06-07	2017-06-14	2017-06-21	2017-06-28	2017-07-05	2017-07-12	2017-07-19											2017-05-04	2017-07-19	75	0		2017-05-04	2017-07-19	75	0
1636403	Alk F1178L/+; Thmycn+; Arg1Fl/Fl; T2C+	2	M	2017-05-04		2017-06-07	2017-06-14	2017-06-21	2017-06-28	2017-07-05	2017-07-12	2017-07-19											2017-05-04	2017-07-19	75	0		2017-05-04	2017-07-19	75	0
	Alk F1178L/+; Thmycn+; Arg1Fl/Fl; T2C+	7	M	2017-05-04		2017-06-07	2017-06-14	2017-06-21	2017-06-28	2017-07-05	2017-07-12	2017-07-19		2017-06-28				30.056	108.147	117.477	296.068		2017-05-04	2017-07-19	75	0		2017-05-04	2017-06-28	54	1
1636416	Alk F1178L/+; Thmycn+; Arg1Fl/Fl; T2C+	9	F	2017-05-15		2017-06-21	2017-06-28	2017-07-05	2017-07-12	2017-07-19	2017-07-26	2017-08-02		2017-06-28		70.65	340.718	674.714					2017-05-15	2017-07-12	57	1		2017-05-15	2017-06-28	43	1
1636256	Alk F1178L/+; Thmycn+; Arg1Fl/Fl; T2C+	4	F	2017-06-22		2017-07-26	2017-08-02	2017-08-09	2017-08-16	2017-08-23	2017-08-30	2017-09-06		2017-09-06							330.706		2017-06-22	2017-09-06	74	0		2017-06-22	2017-09-06	74	1
1636252	Alk F1178L/+; Thmycn+; Arg1Fl/Fl; T2C+	6	F	2017-06-25		2017-07-26	2017-08-02	2017-08-09	2017-08-16	2017-08-23	2017-08-30	2017-09-06											2017-06-25	2017-09-06	71	0		2017-06-25	2017-09-06	71	0
1636247	Alk F1178L/+; Thmycn+; Arg1Fl/Fl; T2C+	4	F	2017-07-09		2017-08-16	2017-08-23	2017-08-30	2017-09-06	2017-09-13	2017-09-20	2017-09-27											2017-07-09	2017-09-27	78	0		2017-07-09	2017-09-27	78	0
	Alk F1178L/+; Thmycn+; Arg1Fl/Fl; T2C+	5	F	2017-07-09		2017-08-16	2017-08-23	2017-08-30	2017-09-06	2017-09-13	2017-09-20	2017-09-27		2017-08-16	82.078	314.185							2017-07-09	2017-08-28	49	1		2017-07-09	2017-08-16	37	1
1636392	Alk F1178L/+; Thmycn+; Arg1Fl/Fl; T2C+	1	M	2017-07-11		2017-08-16	2017-08-23	2017-08-30	2017-09-06	2017-09-13	2017-09-20	2017-09-27		2017-09-20						30.143	119.108		2017-07-11	2017-09-27	76	0		2017-07-11	2017-09-20	69	1
	Alk F1178L/+; Thmycn+; Arg1Fl/Fl; T2C+	2	M	2017-07-11		2017-08-16	2017-08-23	2017-08-30	2017-09-06	2017-09-13	2017-09-20	2017-09-27											2017-07-11	2017-09-27	76	0		2017-07-11	2017-09-27	76	0
1636280	Alk F1178L/+; Thmycn+; Arg1Fl/Fl; T2C+	2	F	2017-07-28		2017-08-30	2017-09-06	2017-09-13	2017-09-20	2017-09-27	2017-10-04	2017-10-11											2017-07-28	2017-10-11	73	0		2017-07-28	2017-10-11	73	0
	Alk F1178L/+; Thmycn+; Arg1Fl/Fl; T2C+	8	M	2017-07-28		2017-08-30	2017-09-06	2017-09-13	2017-09-20	2017-09-27	2017-10-04	2017-10-11											2017-07-28	2017-10-11	73	0		2017-07-28	2017-10-11	73	0
1636357	Alk F1178L/+; Thmycn+; Arg1Fl/Fl; T2C+	2	M	2017-07-30		2017-09-06	2017-09-13	2017-09-20	2017-09-27	2017-10-04	2017-10-11	2017-10-18		2017-09-20			28.264	191.167	562.087				2017-07-30	2017-10-05	65	1		2017-07-30	2017-09-20	50	1
	Alk F1178L/+; Thmycn+; Arg1Fl/Fl; T2C+	3	M	2017-07-30		2017-09-06	2017-09-13	2017-09-20	2017-09-27	2017-10-04	2017-10-11	2017-10-18											2017-07-30	2017-10-18	78	0		2017-07-30	2017-10-18	78	0
1636388	Alk F1178L/+; Thmycn+; Arg1Fl/Fl; T2C+	1	M	2017-08-07		2017-09-13	2017-09-20	2017-09-27	2017-10-04	2017-10-11	2017-10-18	2017-10-25											2017-08-07	2017-10-25	78	0		2017-08-07	2017-10-25	78	0
1636366	Alk F1178L/+; Thmycn+; Arg1Fl/Fl; T2C+	4	M	2017-08-17		2017-09-20	2017-09-27	2017-10-04	2017-10-11	2017-10-18	2017-10-25	2017-11-01											2017-08-17	2017-11-01	74	0		2017-08-17	2017-11-01	74	0
1636284	Alk F1178L/+; Thmycn+; Arg1Fl/Fl; T2C+	9	M	2017-08-25		2017-09-27	2017-10-04	2017-10-11	2017-10-18	2017-10-25	2017-11-01	2017-11-08											2017-08-25	2017-11-08	73	0		2017-08-25	2017-11-08	73	0
1636275	Alk F1178L/+; Thmycn+; Arg1Fl/Fl; T2C+	1	F	2017-08-28		2017-10-04	2017-10-11	2017-10-18	2017-10-25	2017-11-01	2017-11-08	2017-11-15											2017-08-28	2017-11-15	77	0		2017-08-28	2017-11-15	77	0
	Alk F1178L/+; Thmycn+; Arg1Fl/Fl; T2C+	3	F	2017-08-28		2017-10-04	2017-10-11	2017-10-18	2017-10-25	2017-11-01	2017-11-08	2017-11-15											2017-08-28	2017-11-15	77	0		2017-08-28	2017-11-15	77	0
1636372	Alk F1178L/+; Thmycn+; Arg1Fl/Fl; T2C+	7	M	2017-08-28		2017-10-04	2017-10-11	2017-10-18	2017-10-25	2017-11-01	2017-11-08	2017-11-15											2017-08-28	2017-11-15	77	0		2017-08-28	2017-11-15	77	0
	Alk F1178L/+; Thmycn+; Arg1Fl/Fl; T2C+	8	M	2017-08-28		2017-10-04	2017-10-11	2017-10-18	2017-10-25	2017-11-01	2017-11-08	2017-11-15											2017-08-28	2017-11-15	77	0		2017-08-28	2017-11-15	77	0
1636361	Alk F1178L/+; Thmycn+; Arg1Fl/Fl; T2C+	3	F	2017-09-06		2017-10-11	2017-10-18	2017-10-25	2017-11-01	2017-11-08	2017-11-15	2017-11-22											2017-09-06	2017-11-22	76	0		2017-09-06	2017-11-22	76	0
	Alk F1178L/+; Thmycn+; Arg1Fl/Fl; T2C+	4	F	2017-09-06		2017-10-11	2017-10-18	2017-10-25	2017-11-01	2017-11-08	2017-11-15	2017-11-22											2017-09-06	2017-11-22	76	0		2017-09-06	2017-11-22	76	0
	Alk F1178L/+; Thmycn+; Arg1Fl/Fl; T2C+	5	F	2017-09-06		2017-10-11	2017-10-18	2017-10-25	2017-11-01	2017-11-08	2017-11-15	2017-11-22											2017-09-06	2017-11-22	76	0		2017-09-06	2017-11-22	76	0
1636406	Alk F1178L/+; Thmycn+; Arg1Fl/Fl; T2C+	1	F	2017-09-13		2017-10-18	2017-10-25	2017-11-01	2017-11-08	2017-11-15	2017-11-22	2017-11-29											2017-09-13	2017-11-29	76	0		2017-09-13	2017-11-29	76	0
	Alk F1178L/+; Thmycn+; Arg1Fl/Fl; T2C+	5	M	2017-09-13		2017-10-18	2017-10-25	2017-11-01	2017-11-08	2017-11-15	2017-11-22	2017-11-29											2017-09-13	2017-11-29	76	0		2017-09-13	2017-11-29	76	0
1636291	Alk F1178L/+; Thmycn+; Arg1Fl/Fl; T2C+	1	F	2017-09-20		2017-10-25	2017-11-01	2017-11-08	2017-11-15	2017-11-22	2017-11-29	2017-12-06											2017-09-20	2017-12-06	76	0		2017-09-20	2017-12-06	76	0
	Alk F1178L/+; Thmycn+; Arg1Fl/Fl; T2C+	1	F	2017-09-20		2017-10-25	2017-11-01	2017-11-08	2017-11-15	2017-11-22	2017-11-29	2017-12-06											2017-09-20	2017-12-06	76	0		2017-09-20	2017-12-06	76	0
	Alk F1178L/+; Thmycn+; Arg1Fl/Fl; T2C+	4	F	2017-09-20		2017-10-25	2017-11-01	2017-11-08	2017-11-15	2017-11-22	2017-11-29	2017-12-06											2017-09-20	2017-12-06	76	0		2017-09-20	2017-12-06	76	0
1636290	Alk F1178L/+; Thmycn+; Arg1Fl/Fl; T2C+	3	M	2017-09-20		2017-10-25	2017-11-01	2017-11-08	2017-11-15	2017-11-22	2017-11-29	2017-12-06											2017-09-20	2017-12-06	76	0		2017-09-20	2017-12-06	76	0
	Alk F1178L/+; Thmycn+; Arg1Fl/Fl; T2C+	5	M	2017-09-20		2017-10-25	2017-11-01	2017-11-08	2017-11-15	2017-11-22	2017-11-29	2017-12-06		2017-11-15				41.706	7.275	11.752	10.819		2017-09-20	2017-12-06	76	0		2017-09-20	2017-11-15	55	1
	Alk F1178L/+; Thmycn+; Arg1Fl/Fl; T2C+	6	M	2017-09-20		2017-10-25	2017-11-01	2017-11-08	2017-11-15	2017-11-22	2017-11-29	2017-12-06											2017-09-20	2017-12-06	76	0		2017-09-20	2017-12-06	76	0
1636294	Alk F1178L/+; Thmycn+; Arg1Fl/Fl; T2C+	5	F	2017-09-27		2017-11-01	2017-11-08	2017-11-15	2017-11-22	2017-11-29	2017-12-06	2017-12-13		2017-11-29					82.224	376.673	845.949		2017-09-27	2017-12-13	76	1		2017-09-27	2017-11-29	62	1
	Alk F1178L/+; Thmycn+; Arg1Fl/Fl; T2C+	7	F	2017-09-27		2017-11-01	2017-11-08	2017-11-15	2017-11-22	2017-11-29	2017-12-06	2017-12-13		2017-12-06						33.072	34.023		2017-09-27	2017-12-13	76	0		2017-09-27	2017-12-06	69	1
1636343	Alk F1178L/+; Thmycn+; Arg1Fl/Fl; T2C+	3	F	2017-09-30		2017-11-01	2017-11-08	2017-11-15	2017-11-22	2017-11-29	2017-12-06	2017-12-13											2017-09-30	2017-12-13	73	0		2017-09-30	2017-12-13	73	0
	Alk F1178L/+; Thmycn+; Arg1Fl/Fl; T2C+	4	F	2017-09-30		2017-11-01	2017-11-08	2017-11-15	2017-11-22	2017-11-29	2017-12-06	2017-12-13											2017-09-30	2017-12-13	73	0		2017-09-30	2017-12-13	73	0

### Sheet: Rag1
Cage Card	Genotype	Toe	Gender	DOB	Image 1	Image 2	Image 3	Image 4	Image 5	Image 6	Image 7		1st Observed	Volume 1	Volume 2	Volume 3	Volume 4	Volume 5	Volume 6	Volume 7		DOB	Study End	Days On Study	Score		DOB	1st Observed	Days to tumor	Score	Notes
1636376	Alk F1178L/+; Thmycn+; Rag-/-	5	M	2018-03-30	2018-05-02	2018-05-09	2018-05-16	2018-05-23	2018-05-30	2018-06-06	2018-06-13											2018-03-30	2018-06-13	73	0		2018-03-30	2018-06-13	73	0
1636242	Alk F1178L/+; Thmycn+; Rag-/-	4	F	2018-04-04	2018-05-09	2018-05-16	2018-05-23	2018-05-30	2018-06-06	2018-06-13	2018-06-20											2018-04-04	2018-06-20	76	0		2018-04-04	2018-06-20	76	0
1636257	Alk F1178L/+; Thmycn+; Rag-/-	7	F	2018-04-07	2018-05-09	2018-05-16	2018-05-23	2018-05-30	2018-06-06	2018-06-13	2018-06-20											2018-04-07	2018-06-20	73	0		2018-04-07	2018-06-20	73	0
1636254	Alk F1178L/+; Thmycn+; Rag-/-	6	M	2018-04-29	2018-06-06	2018-06-13	2018-06-20	2018-06-27	2018-07-04	2018-07-11	2018-07-18											2018-04-29	2018-07-18	79	0		2018-04-29	2018-07-18	79	0
1636327	Alk F1178L/+; Thmycn+; Rag-/-	8	F	2018-06-07	2018-07-11	2018-07-18	2018-07-25	2018-08-01	2018-08-08	2018-08-15	2018-08-22											2018-06-07	2018-08-22	75	0		2018-06-07	2018-08-22	75	0
1636356	Alk F1178L/+; Thmycn+; Rag-/-	3	F	2019-02-11	2019-03-13	2019-03-20	2019-03-27	2019-04-03	2019-04-10	2019-04-17	2019-04-24											2019-02-11	2019-04-24	73	0		2019-02-11	2019-04-24	73	0
	Alk F1178L/+; Thmycn+; Rag-/-	4	F	2019-02-11	2019-03-13	2019-03-20	2019-03-27	2019-04-03	2019-04-10	2019-04-17	2019-04-24											2019-02-11	2019-04-24	73	0		2019-02-11	2019-04-24	73	0
1636351	Alk F1178L/+; Thmycn+; Rag-/-	2	F	2019-03-30	2019-05-08	2019-05-15	2019-05-22	2019-05-29	2019-06-05	2019-06-12	2019-06-19											2019-03-30	2019-06-19	79	0		2019-03-30	2019-06-19	79	0
	Alk F1178L/+; Thmycn+; Rag-/-	3	F	2019-03-30	2019-05-08	2019-05-15	2019-05-22	2019-05-29	2019-06-05	2019-06-12	2019-06-19											2019-03-30	2019-06-19	79	0		2019-03-30	2019-06-19	79	0
	Alk F1178L/+; Thmycn+; Rag-/-	4	M	2019-03-30	2019-05-08	2019-05-15	2019-05-22	2019-05-29	2019-06-05	2019-06-12	2019-06-19											2019-03-30	2019-06-19	79	0		2019-03-30	2019-06-19	79	0
1636272	Alk F1178L/+; Thmycn+; Rag-/-	5	M	2019-04-15	2019-05-22	2019-05-29	2019-06-05	2019-06-12	2019-06-19	2019-06-26	2019-07-03											2019-04-15	2019-07-03	78	0		2019-04-15	2019-07-03	78	0
1637452	Alk F1178L/+; Thmycn+; Rag-/-	4	F	2019-04-24	2019-05-29	2019-06-05	2019-06-12	2019-06-19	2019-06-26	2019-07-03	2019-07-10											2019-04-24	2019-07-10	76	0		2019-04-24	2019-07-10	76	0

### Sheet: WT hetX
Cage Card	Genotype	Toe	Gender	DOB	Image 1	Image 2	Image 3	Image 4	Image 5	Image 6	Image 7		1st Observed	Volume 1	Volume 2	Volume 3	Volume 4	Volume 5	Volume 6	Volume 7		DOB	Study End	Days On Study	Score		DOB	1st Observed	Days to tumor	Score	Notes
1636280	Alk F1178L/+; Thmycn+	7	M	2017-07-28	2017-08-30	2017-09-06	2017-09-13	2017-09-20	2017-09-27	2017-10-04	2017-10-11		2017-10-04						56.145	280.548		2017-07-28	2017-10-11	73	0		2017-07-28	2017-10-04	66	1
1636366	Alk F1178L/+; Thmycn+	9	M	2017-08-17	2017-09-20	2017-09-27	2017-10-04	2017-10-11	2017-10-18	2017-10-25	2017-11-01											2017-08-17	2017-11-01	74	0		2017-08-17	2017-11-01	74	0
1636230	Alk F1178L/+; Thmycn+	4	F	2017-12-13	2018-01-17	2017-01-24	2017-01-31	2018-02-07	2018-02-14	2018-02-21	2018-02-28											2017-12-12	2018-02-28	76	0		2017-12-12	2018-02-28	76	0
1655190	Alk F1178L/+; Thmycn+	2	F	2018-05-06	2018-06-13	2018-06-20	2018-06-27	2018-07-04	2018-07-11	2018-07-18	2018-07-25		2018-06-13	104.18	448.92							2018-05-06	2018-06-22	46	1		2018-05-06	2018-06-13	37	1
1655190	Alk F1178L/+; Thmycn+	8	F	2018-05-06	2018-06-13	2018-06-20	2018-06-27	2018-07-04	2018-07-11	2018-07-18	2018-07-25		2018-06-13	101.231	462.418							2018-05-06	2018-06-22	46	1		2018-05-06	2018-06-13	37	1
1636387	Alk F1178L/+; Thmycn+	2	M	2018-05-30	2018-07-04	2018-07-11	2018-07-18	2018-07-25	2018-08-01	2018-08-08	2018-08-15		2018-08-01					312.698				2018-05-30	2018-08-01	61	1		2018-05-30	2018-08-01	61	1
1636318	Alk F1178L/+; Thmycn+	6	F	2018-06-25	2018-08-01	2018-08-08	2018-08-15	2018-08-22	2018-08-29	2018-09-05	2008-09-12											2018-06-25	2018-09-12	77	0		2018-06-25	2018-09-12	77	0
1636287	Alk F1178L/+; Thmycn+	1	F	2018-09-03	2018-10-10	2018-10-17	2018-10-24	2018-10-31	2018-11-07	2018-11-14	2018-11-21		2018-10-10	29.793	188.818	1019.01						2018-09-03	2018-10-24	51	1		2018-09-03	2018-10-10	37	1
1636365	Alk F1178L/+; Thmycn+	2	M	2018-10-01	2018-11-07	2018-11-14	2018-11-21	2018-11-28	2018-12-05	2018-12-12	2018-12-19											2018-10-01	2018-12-19	78	0		2018-10-01	2018-12-19	78	0
1655170	Alk F1178L/+; Thmycn+	5	M	2018-12-05	2019-01-09	2019-01-16	2019-01-23	2019-01-30	2019-02-06	2019-02-13	2019-02-20											2018-12-05	2019-02-20	75	0		2018-12-05	2019-02-20	75	0
1636416	Alk F1178L/+; Thmycn+	3	M	2019-02-08	2019-03-13	2019-03-20	2019-03-27	2019-04-03	2019-04-10	2019-04-17	2019-04-24											2019-02-08	2019-04-24	76	0		2019-02-08	2019-04-24	76	0

### Sheet: CD4 Depletion - Control
Cage Card	Genotype	Toe	Gender	DOB	Image 1	Image 2	Image 3	Image 4	Image 5	Image 6	Image 7		1st Observed	Volume 1	Volume 2	Volume 3	Volume 4	Volume 5	Volume 6	Volume 7		DOB	Study End	Days On Study	Score		DOB	1st Observed	Days to tumor	Score	Notes
1636311	Alk F1178L/+; Thmycn+	1	M	2017-11-20	2017-12-27	2018-01-03	2018-01-10	2018-01-17	2018-01-24	2018-01-31	2018-02-07											2017-11-20	2018-02-07	77	0		2017-11-20	2018-02-07	77	0
	Alk F1178L/+; Thmycn+	2	F	2017-11-20	2017-12-27	2018-01-03	2018-01-10	2018-01-17	2018-01-24	2018-01-31	2018-02-07											2017-11-20	2018-02-07	77	0		2017-11-20	2018-02-07	77	0
1636315	Alk F1178L/+; Thmycn+	3	M	2017-12-02	2018-01-10	2018-01-17	2018-01-24	2018-01-31	2018-02-07	2018-02-14	2018-02-21		2018-01-17		16.083	96.362	309.579					2017-12-02	2018-02-02	60	1		2017-12-02	2018-01-17	45	1
	Alk F1178L/+; Thmycn+	8	M	2017-12-02	2018-01-10	2018-01-17	2018-01-24	2018-01-31	2018-02-07	2018-02-14	2018-02-21		2018-01-10	104.088	789.76							2017-12-02	2018-01-18	46	1		2017-12-02	2018-01-10	38	1
1636275	Alk F1178L/+; Thmycn+	5	M	2017-12-13	2018-01-17	2018-01-24	2018-01-31	2018-02-07	2018-02-14	2018-02-21	2018-02-28											2017-12-13	2018-02-28	75	0		2017-12-13	2018-02-28	75	0
	Alk F1178L/+; Thmycn+	8	M	2017-12-13	2018-01-17	2018-01-24	2018-01-31	2018-02-07	2018-02-14	2018-02-21	2018-02-28											2017-12-13	2018-02-28	75	0		2017-12-13	2018-02-28	75	0
1636283	Alk F1178L/+; Thmycn+	2	F	2017-12-22	2018-01-31	2018-02-07	2018-02-14	2018-02-21	2018-02-28	2018-03-07	2018-03-14		2018-01-31	198.466	841.433							2017-12-22	2018-02-12	50	1		2017-12-22	2018-01-31	39	1
1636247	Alk F1178L/+; Thmycn+	1	M	2018-01-25	2018-02-28	2018-03-07	2018-03-14	2018-03-21	2018-03-28	2018-04-04	2018-04-11											2018-01-25	2018-04-11	76	0		2018-01-25	2018-04-11	76	0
	Alk F1178L/+; Thmycn+	3	M	2018-01-25	2018-02-28	2018-03-07	2018-03-14	2018-03-21	2018-03-28	2018-04-04	2018-04-11											2018-01-25	2018-04-11	76	0		2018-01-25	2018-04-11	76	0
1636415	Alk F1178L/+; Thmycn+	4	F	2018-01-27	2018-02-28	2018-03-07	2018-03-14	2018-03-21	2018-03-28	2018-04-04	2018-04-11											2018-01-27	2018-04-11	74	0		2018-01-27	2018-04-11	74	0
	Alk F1178L/+; Thmycn+	6	F	2018-01-27	2018-02-28	2018-03-07	2018-03-14	2018-03-21	2018-03-28	2018-04-04	2018-04-11											2018-01-27	2018-04-11	74	0		2018-01-27	2018-04-11	74	0
	Alk F1178L/+; Thmycn+	7	F	2018-01-27	2018-02-28	2018-03-07	2018-03-14	2018-03-21	2018-03-28	2018-04-04	2018-04-11		2018-03-21				37.713	280.545	667.361			2018-01-27	2018-04-04	67	1		2018-01-27	2018-03-21	54	1
	Alk F1178L/+; Thmycn+	8	M	2018-01-27	2018-02-28	2018-03-07	2018-03-14	2018-03-21	2018-03-28	2018-04-04	2018-04-11		2018-04-11							100.721		2018-01-27	2018-04-11	74	0		2018-01-27	2018-04-11	74	1
1636229	Alk F1178L/+; Thmycn+	1	F	2018-02-11	2018-03-14	2018-03-21	2018-03-28	2018-04-04	2018-04-11	2018-04-18	2018-04-25		2018-03-28				69.044	168.78	293.592			2018-02-11	2018-04-17	66	1		2018-02-11	2018-03-28	47	1
	Alk F1178L/+; Thmycn+	4	M	2018-02-11	2018-03-14	2018-03-21	2018-03-28	2018-04-04	2018-04-11	2018-04-18	2018-04-25		2018-03-28				38.433	394.644	1129.33			2018-02-11	2018-04-11	60	1		2018-02-11	2018-03-28	47	1
1636247	Alk F1178L/+; Thmycn+	1	F	2018-03-31	2018-05-02	2018-05-09	2018-05-16	2018-05-23	2018-05-30	2018-06-06	2018-06-13		2018-05-02	171.96	1037.41							2018-03-31	2018-05-09	39	1		2018-03-31	2018-05-02	32	1
	Alk F1178L/+; Thmycn+	4	M	2018-03-31	2018-05-02	2018-05-09	2018-05-16	2018-05-23	2018-05-30	2018-06-06	2018-06-13											2018-03-31	2018-06-13	73	0		2018-03-31	2018-06-13	73	0
1636286	Alk F1178L/+; Thmycn+	2	F	2018-04-04	2018-05-09	2018-05-16	2018-05-23	2018-05-30	2018-06-06	2018-06-13	2018-06-20											2018-04-04	2018-06-20	76	0		2018-04-04	2018-06-20	76	0
	Alk F1178L/+; Thmycn+	5	M	2018-04-04	2018-05-09	2018-05-16	2018-05-23	2018-05-30	2018-06-06	2018-06-13	2018-06-20											2018-04-04	2018-06-20	76	0		2018-04-04	2018-06-20	76	0
1636320	Alk F1178L/+; Thmycn+	1	F	2028-04-23	2018-05-30	2018-06-06	2018-06-13	2018-06-20	2018-06-27	2018-07-04	2018-07-11											2018-04-23	2018-07-11	78	0		2018-04-23	2018-07-11	78	0
	Alk F1178L/+; Thmycn+	8	F	2028-04-23	2018-05-30	2018-06-06	2018-06-13	2018-06-20	2018-06-27	2018-07-04	2018-07-11		2018-07-04						60.095	283.402		2018-04-23	2018-07-11	78	0		2018-04-23	2018-07-04	71	1
1636313	Alk F1178L/+; Thmycn+	3	M	2028-04-23	2018-05-30	2018-06-06	2018-06-13	2018-06-20	2018-06-27	2018-07-04	2018-07-11											2018-04-23	2018-07-11	78	0		2018-04-23	2018-07-11	78	0
1636321	Alk F1178L/+; Thmycn+	2	M	2028-04-23	2018-05-30	2018-06-06	2018-06-13	2018-06-20	2018-06-27	2018-07-04	2018-07-11		2018-05-30	26.912	368.736							2018-04-23	2018-06-11	48	1		2018-04-23	2018-05-30	37	1
1636249	Alk F1178L/+; Thmycn+	1	M	2018-05-09	2018-06-13	2018-06-20	2018-06-27	2018-07-04	2018-07-11	2018-07-18	2018-07-25		2018-06-20		45.32	510.982						2018-05-09	2018-06-27	48	1		2018-05-09	2018-06-20	41	1
	Alk F1178L/+; Thmycn+	4	F	2018-05-09	2018-06-13	2018-06-20	2018-06-27	2018-07-04	2018-07-11	2018-07-18	2018-07-25											2018-05-09	2018-07-25	76	0		2018-05-09	2018-07-25	76	0
	Alk F1178L/+; Thmycn+	6	F	2018-05-09	2018-06-13	2018-06-20	2018-06-27	2018-07-04	2018-07-11	2018-07-18	2018-07-25		2018-06-13	158.63								2018-05-09	2018-06-18	39	1		2018-05-09	2018-06-13	34	1
1636240	Alk F1178L/+; Thmycn+	2	F	2018-05-17	2018-06-20	2018-06-27	2018-07-04	2018-07-11	2018-07-18	2018-07-25	2018-08-01											2018-05-17	2018-08-01	74	0		2018-05-17	2018-08-01	74	0
	Alk F1178L/+; Thmycn+	4	F	2018-05-17	2018-06-20	2018-06-27	2018-07-04	2018-07-11	2018-07-18	2018-07-25	2018-08-01		2018-06-27					61.279	363.053			2018-05-17	2018-07-25	68	1		2018-05-17	2018-06-27	40	1
	Alk F1178L/+; Thmycn+	5	F	2018-05-17	2018-06-20	2018-06-27	2018-07-04	2018-07-11	2018-07-18	2018-07-25	2018-08-01											2018-05-17	2018-08-01	74	0		2018-05-17	2018-08-01	74	0

### Sheet: CD4 Depletion - Treatment
Cage Card	Genotype	Toe	Gender	DOB	Image 1	Image 2	Image 3	Image 4	Image 5	Image 6	Image 7		1st Observed	Volume 1	Volume 2	Volume 3	Volume 4	Volume 5	Volume 6	Volume 7		DOB	Study End	Days On Study	Score		DOB	1st Observed	Days to tumor	Score	Notes
1636300	Alk F1178L/+; Thmycn+	1	F	2018-01-03	2018-02-07	2018-02-14	2018-02-21	2018-02-28	2018-03-07	2018-03-14	2018-03-21											2018-01-03	2018-03-21	78	0		2018-01-03	2018-03-21	78	0
	Alk F1178L/+; Thmycn+	2	M	2018-01-03	2018-02-07	2018-02-14	2018-02-21	2018-02-28	2018-03-07	2018-03-14	2018-03-21											2018-01-03	2018-03-21	78	0		2018-01-03	2018-03-21	78	0
1636336	Alk F1178L/+; Thmycn+	2	M	2018-01-06	2018-02-14	2018-02-21	2018-02-28	2018-03-07	2018-03-14	2018-03-21	2018-03-28											2018-01-06	2018-03-28	82	0		2018-01-06	2018-03-28	82	0
	Alk F1178L/+; Thmycn+	8	F	2018-01-06	2018-02-14	2018-02-21	2018-02-28	2018-03-07	2018-03-14	2018-03-21	2018-03-28											2018-01-06	2018-03-28	82	0		2018-01-06	2018-03-28	82	0
1636324	Alk F1178L/+; Thmycn+	4	F	2018-01-13	2018-02-21	2018-02-28	2018-03-07	2018-03-14	2018-03-21	2018-03-28	2018-04-04											2018-01-13	2018-04-04	81	0		2018-01-13	2018-04-04	81	0
	Alk F1178L/+; Thmycn+	6	M	2018-01-13	2018-02-21	2018-02-28	2018-03-07	2018-03-14	2018-03-21	2018-03-28	2018-04-04											2018-01-13	2018-04-04	81	0		2018-01-13	2018-04-04	81	0
1636285	Alk F1178L/+; Thmycn+	3	F	2018-01-25	2018-02-28	2018-03-07	2018-03-14	2018-03-21	2018-03-28	2018-04-04	2018-04-11											2018-01-25	2018-04-11	76	0		2018-01-25	2018-04-11	76	0
	Alk F1178L/+; Thmycn+	4	F	2018-01-25	2018-02-28	2018-03-07	2018-03-14	2018-03-21	2018-03-28	2018-04-04	2018-04-11											2018-01-25	2018-04-11	76	0		2018-01-25	2018-04-11	76	0
1636416	Alk F1178L/+; Thmycn+	3	M	2018-02-21	2018-03-28	2018-04-04	2018-04-11	2018-04-18	2018-04-25	2018-05-02	2018-05-09											2018-02-21	2018-05-09	78	0		2018-02-21	2018-05-09	78	0
1636240	Alk F1178L/+; Thmycn+	1	M	2018-03-12	2018-04-18	2018-04-25	2018-05-02	2018-05-09	2018-05-16	2018-05-23	2018-05-30											2018-03-12	2018-05-30	78	0		2018-03-12	2018-05-30	78	0
1636410	Alk F1178L/+; Thmycn+	1	F	2018-03-13	2018-04-18	2018-04-25	2018-05-02	2018-05-09	2018-05-16	2018-05-23	2018-05-30											2018-03-13	2018-05-30	77	0		2018-03-13	2018-05-30	77	0
	Alk F1178L/+; Thmycn+	3	F	2018-03-13	2018-04-18	2018-04-25	2018-05-02	2018-05-09	2018-05-16	2018-05-23	2018-05-30											2018-03-13	2018-05-30	77	0		2018-03-13	2018-05-30	77	0
1636346	Alk F1178L/+; Thmycn+	2	M	2018-03-31	2018-05-02	2018-05-09	2018-05-16	2018-05-23	2018-05-30	2018-06-06	2018-06-13		2018-05-02	12.382	49.271	152.883	339.566					2018-03-31	2018-05-28	58	1		2018-03-31	2018-05-02	32	1
	Alk F1178L/+; Thmycn+	3	M	2018-03-31	2018-05-02	2018-05-09	2018-05-16	2018-05-23	2018-05-30	2018-06-06	2018-06-13											2018-03-31	2018-06-13	73	0		2018-03-31	2018-06-13	73	0
	Alk F1178L/+; Thmycn+	4	M	2018-03-31	2018-05-02	2018-05-09	2018-05-16	2018-05-23	2018-05-30	2018-06-06	2018-06-13		2018-05-30					43.029	210.799	606.747		2018-03-31	2018-06-13	73	1		2018-03-31	2018-05-30	60	1
1636263	Alk F1178L/+; Thmycn+	1	F	2018-04-01	2018-05-09	2018-05-16	2018-05-23	2018-05-30	2018-06-06	2018-06-13	2018-06-20											2018-04-01	2018-06-20	79	0		2018-04-01	2018-06-20	79	0
1636299	Alk F1178L/+; Thmycn+	4	F	2018-04-07	2018-05-09	2018-05-16	2018-05-23	2018-05-30	2018-06-06	2018-06-13	2018-06-20		2018-05-09	16.221	125.672	520.798						2018-04-07	2018-05-30	53	1		2018-04-07	2018-05-09	32	1
	Alk F1178L/+; Thmycn+	5	F	2018-04-07	2018-05-09	2018-05-16	2018-05-23	2018-05-30	2018-06-06	2018-06-13	2018-06-20											2018-04-07	2018-06-20	73	0		2018-04-07	2018-06-20	73	0
1636275	Alk F1178L/+; Thmycn+	2	M	2018-04-07	2018-05-09	2018-05-16	2018-05-23	2018-05-30	2018-06-06	2018-06-13	2018-06-20											2018-04-07	2018-06-20	73	0		2018-04-07	2018-06-20	73	0
	Alk F1178L/+; Thmycn+	6	M	2018-04-07	2018-05-09	2018-05-16	2018-05-23	2018-05-30	2018-06-06	2018-06-13	2018-06-20											2018-04-07	2018-06-20	73	0		2018-04-07	2018-06-20	73	0
1636256	Alk F1178L/+; Thmycn+	5	M	2018-04-28	2018-06-06	2018-06-13	2018-06-20	2018-06-27	2018-07-04	2018-07-11	2018-07-18											2018-04-28	2018-07-18	80	0		2018-04-28	2018-07-18	80	0
1636335	Alk F1178L/+; Thmycn+	3	F	2018-04-28	2018-06-06	2018-06-13	2018-06-20	2018-06-27	2018-07-04	2018-07-11	2018-07-18											2018-04-28	2018-07-18	80	0		2018-04-28	2018-07-18	80	0
	Alk F1178L/+; Thmycn+	4	F	2018-04-28	2018-06-06	2018-06-13	2018-06-20	2018-06-27	2018-07-04	2018-07-11	2018-07-18											2018-04-28	2018-07-18	80	0		2018-04-28	2018-07-18	80	0
1636319	Alk F1178L/+; Thmycn+	1	M	2018-05-17	2018-06-20	2018-06-27	2018-07-04	2018-07-11	2018-07-18	2018-07-25	2018-08-01											2018-05-17	2018-08-01	74	0		2018-05-17	2018-08-01	74	0
	Alk F1178L/+; Thmycn+	5	M	2018-05-17	2018-06-20	2018-06-27	2018-07-04	2018-07-11	2018-07-18	2018-07-25	2018-08-01											2018-05-17	2018-08-01	74	0		2018-05-17	2018-08-01	74	0
	Alk F1178L/+; Thmycn+	7	M	2018-05-17	2018-06-20	2018-06-27	2018-07-04	2018-07-11	2018-07-18	2018-07-25	2018-08-01											2018-05-17	2018-08-01	74	0		2018-05-17	2018-08-01	74	0
1636359	Alk F1178L/+; Thmycn+	1	M	2018-05-20	2018-06-27	2018-07-04	2018-07-11	2018-07-18	2018-07-25	2018-08-01	2018-08-08		2018-06-27	20.037	208.754	1508.88						2018-05-20	2018-07-11	51	1		2018-05-20	2018-06-27	37	1
	Alk F1178L/+; Thmycn+	3	M	2018-05-20	2018-06-27	2018-07-04	2018-07-11	2018-07-18	2018-07-25	2018-08-01	2018-08-08											2018-05-20	2018-08-08	78	0		2018-05-20	2018-08-08	78	0

### Sheet: CD8 Depletion - Control
Cage Card	Genotype	Toe	Gender	DOB	Image 1	Image 2	Image 3	Image 4	Image 5	Image 6	Image 7		1st Observed	Volume 1	Volume 2	Volume 3	Volume 4	Volume 5	Volume 6	Volume 7		DOB	Study End	Days On Study	Score		DOB	1st Observed	Days to tumor	Score	Notes
1636311	Alk F1178L/+; Thmycn+	1	M	2017-11-20	2017-12-27	2018-01-03	2018-01-10	2018-01-17	2018-01-24	2018-01-31	2018-02-07											2017-11-20	2018-02-07	77	0		2017-11-20	2018-02-07	77	0
	Alk F1178L/+; Thmycn+	2	F	2017-11-20	2017-12-27	2018-01-03	2018-01-10	2018-01-17	2018-01-24	2018-01-31	2018-02-07											2017-11-20	2018-02-07	77	0		2017-11-20	2018-02-07	77	0
1636315	Alk F1178L/+; Thmycn+	3	M	2017-12-02	2018-01-10	2018-01-17	2018-01-24	2018-01-31	2018-02-07	2018-02-14	2018-02-21		2018-01-17		16.083	96.362	309.579					2017-12-02	2018-02-02	60	1		2017-12-02	2018-01-17	45	1
	Alk F1178L/+; Thmycn+	8	M	2017-12-02	2018-01-10	2018-01-17	2018-01-24	2018-01-31	2018-02-07	2018-02-14	2018-02-21		2018-01-10	104.088	789.76							2017-12-02	2018-01-18	46	1		2017-12-02	2018-01-10	38	1
1636275	Alk F1178L/+; Thmycn+	5	M	2017-12-13	2018-01-17	2018-01-24	2018-01-31	2018-02-07	2018-02-14	2018-02-21	2018-02-28											2017-12-13	2018-02-28	75	0		2017-12-13	2018-02-28	75	0
	Alk F1178L/+; Thmycn+	8	M	2017-12-13	2018-01-17	2018-01-24	2018-01-31	2018-02-07	2018-02-14	2018-02-21	2018-02-28											2017-12-13	2018-02-28	75	0		2017-12-13	2018-02-28	75	0
1636283	Alk F1178L/+; Thmycn+	2	F	2017-12-22	2018-01-31	2018-02-07	2018-02-14	2018-02-21	2018-02-28	2018-03-07	2018-03-14		2018-01-31	198.466	841.433							2017-12-22	2018-02-12	50	1		2017-12-22	2018-01-31	39	1
1636247	Alk F1178L/+; Thmycn+	1	M	2018-01-25	2018-02-28	2018-03-07	2018-03-14	2018-03-21	2018-03-28	2018-04-04	2018-04-11											2018-01-25	2018-04-11	76	0		2018-01-25	2018-04-11	76	0
	Alk F1178L/+; Thmycn+	3	M	2018-01-25	2018-02-28	2018-03-07	2018-03-14	2018-03-21	2018-03-28	2018-04-04	2018-04-11											2018-01-25	2018-04-11	76	0		2018-01-25	2018-04-11	76	0
1636415	Alk F1178L/+; Thmycn+	4	F	2018-01-27	2018-02-28	2018-03-07	2018-03-14	2018-03-21	2018-03-28	2018-04-04	2018-04-11											2018-01-27	2018-04-11	74	0		2018-01-27	2018-04-11	74	0
	Alk F1178L/+; Thmycn+	6	F	2018-01-27	2018-02-28	2018-03-07	2018-03-14	2018-03-21	2018-03-28	2018-04-04	2018-04-11											2018-01-27	2018-04-11	74	0		2018-01-27	2018-04-11	74	0
	Alk F1178L/+; Thmycn+	7	F	2018-01-27	2018-02-28	2018-03-07	2018-03-14	2018-03-21	2018-03-28	2018-04-04	2018-04-11		2018-03-21				37.713	280.545	667.361			2018-01-27	2018-04-04	67	1		2018-01-27	2018-03-21	54	1
	Alk F1178L/+; Thmycn+	8	M	2018-01-27	2018-02-28	2018-03-07	2018-03-14	2018-03-21	2018-03-28	2018-04-04	2018-04-11		2018-04-11							100.721		2018-01-27	2018-04-11	74	0		2018-01-27	2018-04-11	74	1
1636229	Alk F1178L/+; Thmycn+	1	F	2018-02-11	2018-03-14	2018-03-21	2018-03-28	2018-04-04	2018-04-11	2018-04-18	2018-04-25		2018-03-28				69.044	168.78	293.592			2018-02-11	2018-04-17	66	1		2018-02-11	2018-03-28	47	1
	Alk F1178L/+; Thmycn+	4	M	2018-02-11	2018-03-14	2018-03-21	2018-03-28	2018-04-04	2018-04-11	2018-04-18	2018-04-25		2018-03-28				38.433	394.644	1129.33			2018-02-11	2018-04-11	60	1		2018-02-11	2018-03-28	47	1
1636247	Alk F1178L/+; Thmycn+	1	F	2018-03-31	2018-05-02	2018-05-09	2018-05-16	2018-05-23	2018-05-30	2018-06-06	2018-06-13		2018-05-02	171.96	1037.41							2018-03-31	2018-05-09	39	1		2018-03-31	2018-05-02	32	1
	Alk F1178L/+; Thmycn+	4	M	2018-03-31	2018-05-02	2018-05-09	2018-05-16	2018-05-23	2018-05-30	2018-06-06	2018-06-13											2018-03-31	2018-06-13	73	0		2018-03-31	2018-06-13	73	0
1636286	Alk F1178L/+; Thmycn+	2	F	2018-04-04	2018-05-09	2018-05-16	2018-05-23	2018-05-30	2018-06-06	2018-06-13	2018-06-20											2018-04-04	2018-06-20	76	0		2018-04-04	2018-06-20	76	0
	Alk F1178L/+; Thmycn+	5	M	2018-04-04	2018-05-09	2018-05-16	2018-05-23	2018-05-30	2018-06-06	2018-06-13	2018-06-20											2018-04-04	2018-06-20	76	0		2018-04-04	2018-06-20	76	0
1636320	Alk F1178L/+; Thmycn+	1	F	2028-04-23	2018-05-30	2018-06-06	2018-06-13	2018-06-20	2018-06-27	2018-07-04	2018-07-11											2018-04-23	2018-07-11	78	0		2018-04-23	2018-07-11	78	0
	Alk F1178L/+; Thmycn+	8	F	2028-04-23	2018-05-30	2018-06-06	2018-06-13	2018-06-20	2018-06-27	2018-07-04	2018-07-11		2018-07-04						60.095	283.402		2018-04-23	2018-07-11	78	0		2018-04-23	2018-07-04	71	1
1636313	Alk F1178L/+; Thmycn+	3	M	2028-04-23	2018-05-30	2018-06-06	2018-06-13	2018-06-20	2018-06-27	2018-07-04	2018-07-11											2018-04-23	2018-07-11	78	0		2018-04-23	2018-07-11	78	0
1636321	Alk F1178L/+; Thmycn+	2	M	2028-04-23	2018-05-30	2018-06-06	2018-06-13	2018-06-20	2018-06-27	2018-07-04	2018-07-11		2018-05-30	26.912	368.736							2018-04-23	2018-06-11	48	1		2018-04-23	2018-05-30	37	1
1636249	Alk F1178L/+; Thmycn+	1	M	2018-05-09	2018-06-13	2018-06-20	2018-06-27	2018-07-04	2018-07-11	2018-07-18	2018-07-25		2018-06-20		45.32	510.982						2018-05-09	2018-06-27	48	1		2018-05-09	2018-06-20	41	1
	Alk F1178L/+; Thmycn+	4	F	2018-05-09	2018-06-13	2018-06-20	2018-06-27	2018-07-04	2018-07-11	2018-07-18	2018-07-25											2018-05-09	2018-07-25	76	0		2018-05-09	2018-07-25	76	0
	Alk F1178L/+; Thmycn+	6	F	2018-05-09	2018-06-13	2018-06-20	2018-06-27	2018-07-04	2018-07-11	2018-07-18	2018-07-25		2018-06-13	158.63								2018-05-09	2018-06-18	39	1		2018-05-09	2018-06-13	34	1
1636240	Alk F1178L/+; Thmycn+	2	F	2018-05-17	2018-06-20	2018-06-27	2018-07-04	2018-07-11	2018-07-18	2018-07-25	2018-08-01											2018-05-17	2018-08-01	74	0		2018-05-17	2018-08-01	74	0
	Alk F1178L/+; Thmycn+	4	F	2018-05-17	2018-06-20	2018-06-27	2018-07-04	2018-07-11	2018-07-18	2018-07-25	2018-08-01		2018-06-27					61.279	363.053			2018-05-17	2018-07-25	68	1		2018-05-17	2018-06-27	40	1
	Alk F1178L/+; Thmycn+	5	F	2018-05-17	2018-06-20	2018-06-27	2018-07-04	2018-07-11	2018-07-18	2018-07-25	2018-08-01											2018-05-17	2018-08-01	74	0		2018-05-17	2018-08-01	74	0

### Sheet: CD8 Depletion - Treatment
Cage Card	Genotype	Toe	Gender	DOB	Image 1	Image 2	Image 3	Image 4	Image 5	Image 6	Image 7		1st Observed	Volume 1	Volume 2	Volume 3	Volume 4	Volume 5	Volume 6	Volume 7		DOB	Study End	Days On Study	Score		DOB	1st Observed	Days to tumor	Score	Notes
1636360	Alk F1178L/+; Thmycn+	2	M	2018-09-17	2018-10-24	2018-10-31	2018-11-07	2018-11-14	2018-11-21	2018-11-28	2018-12-05											2018-09-17	2018-12-05	78	0		2018-09-17	2018-12-05	78	0
	Alk F1178L/+; Thmycn+	5	M	2018-09-17	2018-10-24	2018-10-31	2018-11-07	2018-11-14	2018-11-21	2018-11-28	2018-12-05											2018-09-17	2018-12-05	78	0		2018-09-17	2018-12-05	78	0
1636396	Alk F1178L/+; Thmycn+	2	M	2018-09-24	2018-10-31	2018-11-07	2018-11-14	2018-11-21	2018-11-28	2018-12-05	2018-12-12		2018-11-28					7.615	9.702	7.266		2018-09-24	2018-12-12	78	0		2018-09-24	2018-11-28	64	1
	Alk F1178L/+; Thmycn+	4	M	2018-09-24	2018-10-31	2018-11-07	2018-11-14	2018-11-21	2018-11-28	2018-12-05	2018-12-12		2018-10-31	5.919	28.183	77.255	233.281	511.033				2018-09-24	2018-11-28	64	1		2018-09-24	2018-10-31	37	1
1655164	Alk F1178L/+; Thmycn+	1	F	2018-10-01	2018-11-07	2018-11-14	2018-11-21	2018-11-28	2018-12-05	2018-12-12	2018-12-19											2018-10-01	2018-12-19	78	0		2018-10-01	2018-12-19	78	0
	Alk F1178L/+; Thmycn+	3	F	2018-10-01	2018-11-07	2018-11-14	2018-11-21	2018-11-28	2018-12-05	2018-12-12	2018-12-19											2018-10-01	2018-12-19	78	0		2018-10-01	2018-12-19	78	0
1636366	Alk F1178L/+; Thmycn+	2	M	2018-10-21	2018-11-28	2018-12-05	2018-12-12	2018-12-19	2018-12-26	2019-01-02	2019-01-09											2018-10-21	2019-01-09	78	0		2018-10-21	2019-01-09	78	0
1655187	Alk F1178L/+; Thmycn+	1	M	2018-11-05	2018-12-05	2018-12-12	2018-12-19	2018-12-26	2019-01-02	2019-01-09	2019-01-16		2019-01-02					8.05	59.116	323.596		2018-11-05	2019-01-16	71	1		2018-11-05	2019-01-02	57	1
	Alk F1178L/+; Thmycn+	2	M	2018-11-05	2018-12-05	2018-12-12	2018-12-19	2018-12-26	2019-01-02	2019-01-09	2019-01-16		2018-12-26				ND	488.337				2018-11-05	2019-01-02	57	1		2018-11-05	2018-12-26	51	1
	Alk F1178L/+; Thmycn+	5	M	2018-11-05	2018-12-05	2018-12-12	2018-12-19	2018-12-26	2019-01-02	2019-01-09	2019-01-16											2018-11-05	2019-01-16	71	0		2018-11-05	2019-01-16	71	0
1655184	Alk F1178L/+; Thmycn+	2	M	2018-11-08	2018-12-12	2018-12-19	2018-12-26	2019-01-02	2019-01-09	2019-01-16	2019-01-23		2018-01-09					11.918	18.718	41.054		2018-11-08	2019-01-23	75	0		2018-11-08	2019-01-09	61	1
1655175	Alk F1178L/+; Thmycn+	1	M	2018-11-22	2018-12-26	2019-01-02	2019-01-09	2019-01-16	2019-01-23	2019-01-30	2019-02-06											2018-11-22	2019-02-06	74	0		2018-11-22	2019-02-06	74	0
	Alk F1178L/+; Thmycn+	4	M	2018-11-22	2018-12-26	2019-01-02	2019-01-09	2019-01-16	2019-01-23	2019-01-30	2019-02-06											2018-11-22	2019-02-06	74	0		2018-11-22	2019-02-06	74	0
1636297	Alk F1178L/+; Thmycn+	1	M	2018-12-11	2019-01-16	2019-01-23	2019-01-30	2019-02-06	2019-02-13	2019-02-20	2019-02-27		2019-01-16	3.529	10.434	134.621	729.657					2018-12-11	2019-02-06	55	1		2018-12-11	2019-01-16	35	1
1636240	Alk F1178L/+; Thmycn+	3	F	2018-12-21	2019-01-16	2019-01-23	2019-01-30	2019-02-06	2019-02-13	2019-02-20	2019-02-27											2018-12-21	2019-03-06	75	0		2018-12-21	2019-03-06	75	0
	Alk F1178L/+; Thmycn+	5	F	2018-12-21	2019-01-16	2019-01-23	2019-01-30	2019-02-06	2019-02-13	2019-02-20	2019-02-27											2018-12-21	2019-03-06	75	0		2018-12-21	2019-03-06	75	0

### Sheet: NK Depletion - Control
Cage Card	Genotype	Toe	Gender	DOB	Image 1	Image 2	Image 3	Image 4	Image 5	Image 6	Image 7		1st Observed	Volume 1	Volume 2	Volume 3	Volume 4	Volume 5	Volume 6	Volume 7	Tumor Weight (g)	DOB	Study End	Days On Study	Score		DOB	1st Observed	Days to tumor	Score	Notes
1636316	Alk F1178L/+; Thmycn+	4	F	2018-09-17	2018-10-24	2018-10-31	2018-11-07	2018-11-14	2018-11-21	2018-11-28	2018-12-05		2018-10-24	9.887	41.849	194.919	484.643					2018-09-17	2018-11-14	57	1		2018-09-17	2018-10-24	37	1
1636378	Alk F1178L/+; Thmycn+	2	M	2018-10-16	2018-11-21	2018-11-28	2018-12-05	2018-12-12	2018-12-19	2018-12-26	2019-01-02											2018-10-16	2019-01-02	76	0		2018-10-16	2019-01-02	76	0
	Alk F1178L/+; Thmycn+	4	F	2018-10-16	2018-11-21	2018-11-28	2018-12-05	2018-12-12	2018-12-19	2018-12-26	2019-01-02											2018-10-16	2019-01-02	76	0		2018-10-16	2019-01-02	76	0
	Alk F1178L/+; Thmycn+	5	M	2018-10-16	2018-11-21	2018-11-28	2018-12-05	2018-12-12	2018-12-19	2018-12-26	2019-01-02											2018-10-16	2019-01-02	76	0		2018-10-16	2019-01-02	76	0
1655165	Alk F1178L/+; Thmycn+	1	M	2018-10-28	2018-12-05	2018-12-12	2018-12-19	2018-12-26	2019-01-02	2019-01-09	2019-01-16											2018-10-28	2019-01-16	78	0		2018-10-28	2019-01-16	78	0
	Alk F1178L/+; Thmycn+	4	F	2018-10-28	2018-12-05	2018-12-12	2018-12-19	2018-12-26	2019-01-02	2019-01-09	2019-01-16		2018-12-12		5.286	40.615	2264.74					2018-10-28	2019-01-02	64	1		2018-10-28	2018-12-12	44	1
1655186	Alk F1178L/+; Thmycn+	3	F	2018-11-05	2018-12-05	2018-12-12	2018-12-19	2018-12-26	2019-01-02	2019-01-09	2019-01-16		2019-01-16							23.948		2018-11-05	2019-01-16	71	0		2018-11-05	2019-01-16	71	1
1655174	Alk F1178L/+; Thmycn+	2	M	2018-11-28	2019-01-02	2019-01-09	2019-01-16	2019-01-23	2019-01-30	2019-02-06	2019-02-13		2019-01-23				10.828	17.501	90.554	530.198		2018-11-28	2019-02-13	75	1		2018-11-28	2019-01-23	55	1
	Alk F1178L/+; Thmycn+	3	M	2018-11-28	2019-01-02	2019-01-09	2019-01-16	2019-01-23	2019-01-30	2019-02-06	2019-02-13											2018-11-28	2019-02-13	75	0		2018-11-28	2019-02-13	75	0
1636340	Alk F1178L/+; Thmycn+	2	F	2018-12-17	2019-01-23	2019-01-30	2019-02-06	2019-02-13	2019-02-20	2019-02-27	2019-03-06											2018-12-17	2019-03-06	79	0		2018-12-17	2019-03-06	79	0
1636254	Alk F1178L/+; Thmycn+	2	M	2018-12-27	2019-01-30	2019-02-06	2019-02-13	2019-02-20	2019-02-27	2019-03-06	2019-03-13		2019-01-30	7.599	40.306	187.677	1190.67					2018-12-27	2019-02-20	53	1		2018-12-27	2019-01-30	33	1
	Alk F1178L/+; Thmycn+	5	F	2018-12-27	2019-01-30	2019-02-06	2019-02-13	2019-02-20	2019-02-27	2019-03-06	2019-03-13											2018-12-27	2019-03-13	76	0		2018-12-27	2019-03-13	76	0
1636339	Alk F1178L/+; Thmycn+	1	M	2019-01-02	2019-02-06	2019-02-13	2019-02-20	2019-02-27	2019-03-06	2019-03-13	2019-03-20											2019-01-02	2019-03-20	78	0		2019-01-02	2019-03-20	78	0
1636411	Alk F1178L/+; Thmycn+	2	F	2019-01-03	2019-02-06	2019-02-13	2019-02-20	2019-02-27	2019-03-06	2019-03-13	2019-03-20											2019-01-03	2019-03-20	77	0		2019-01-03	2019-03-20	77	0
	Alk F1178L/+; Thmycn+	5	F	2019-01-03	2019-02-06	2019-02-13	2019-02-20	2019-02-27	2019-03-06	2019-03-13	2019-03-20											2019-01-03	2019-03-20	77	0		2019-01-03	2019-03-20	77	0
1636279	Alk F1178L/+; Thmycn+	1	F	2019-02-08	2019-03-13	2019-03-20	2019-03-27	2019-04-03	2019-04-10	2019-04-17	2019-04-24											2019-02-08	2019-04-24	76	0		2019-02-08	2019-04-24	76	0
1636322	Alk F1178L/+; Thmycn+	1	M	2019-03-03	2019-04-03	2019-04-10	2019-04-17	2019-04-24	2019-05-01	2019-05-08	2019-05-15											2019-03-03	2019-05-15	72	0		2019-03-03	2019-05-15	72	0
	Alk F1178L/+; Thmycn+	3	F	2019-03-03	2019-04-03	2019-04-10	2019-04-17	2019-04-24	2019-05-01	2019-05-08	2019-05-15											2019-03-03	2019-05-15	72	0		2019-03-03	2019-05-15	72	0
1636335	Alk F1178L/+; Thmycn+	1	F	2019-03-12	2019-04-17	2019-04-24	2019-05-01	2019-05-08	2019-05-15	2019-05-22	2019-05-29		2019-04-17	19.863	121.291	616.612						2019-03-12	2019-05-01	49	1		2019-03-12	2019-04-17	35	1
	Alk F1178L/+; Thmycn+	3	F	2019-03-12	2019-04-17	2019-04-24	2019-05-01	2019-05-08	2019-05-15	2019-05-22	2019-05-29		2019-05-08				4.44	38.665	60.967	85.159		2019-03-12	2019-05-29	77	0		2019-03-12	2019-05-08	56	1
1636304	Alk F1178L/+; Thmycn+	6	M	2019-03-18	2019-04-24	2019-05-01	2019-05-08	2019-05-15	2019-05-22	2019-05-29	2019-06-05		2019-05-01		28.316	211.185	871.301					2019-03-18	2019-05-15	57	1		2019-03-18	2019-05-01	43	1

### Sheet: NK Depletion - Treatment
Cage Card	Genotype	Toe	Gender	DOB	Image 1	Image 2	Image 3	Image 4	Image 5	Image 6	Image 7		1st Observed	Volume 1	Volume 2	Volume 3	Volume 4	Volume 5	Volume 6	Volume 7		DOB	Study End	Days On Study	Score		DOB	1st Observed	Days to tumor	Score	Notes
1636401	Alk F1178L/+; Thmycn+	1	F	2019-01-18	2019-02-20	2019-02-27	2019-03-06	2019-03-13	2019-03-20	2019-03-27	2019-04-03		2019-02-20	69.353	233.759	1119.86						2019-01-18	2019-03-06	48	1		2019-01-18	2019-02-20	32	1
	Alk F1178L/+; Thmycn+	3	F	2019-01-18	2019-02-20	2019-02-27	2019-03-06	2019-03-13	2019-03-20	2019-03-27	2019-04-03											2019-01-18	2019-04-03	75	0		2019-01-18	2019-04-03	75	0
1636289	Alk F1178L/+; Thmycn+	2	M	2019-01-24	2019-02-17	2019-03-06	2019-03-13	2019-03-20	2019-03-27	2019-04-03	2019-04-10		2019-03-20				5.268	ND	8.286	44.038		2019-01-24	2019-04-10	76	0		2019-01-24	2019-03-20	56	1
1636269	Alk F1178L/+; Thmycn+	1	M	2019-02-04	2019-03-06	2019-03-13	2019-03-20	2019-03-27	2019-04-03	2019-04-10	2019-04-17											2019-02-04	2019-04-17	73	0		2019-02-04	2019-04-17	73	0
	Alk F1178L/+; Thmycn+	4	M	2019-02-04	2019-03-06	2019-03-13	2019-03-20	2019-03-27	2019-04-03	2019-04-10	2019-04-17											2019-02-04	2019-04-17	73	0		2019-02-04	2019-04-17	73	0
1636318	Alk F1178L/+; Thmycn+	2	F	2019-02-04	2019-03-06	2019-03-13	2019-03-20	2019-03-27	2019-04-03	2019-04-10	2019-04-17											2019-02-04	2019-04-17	73	0		2019-02-04	2019-04-17	73	0
	Alk F1178L/+; Thmycn+	4	F	2019-02-04	2019-03-06	2019-03-13	2019-03-20	2019-03-27	2019-04-03	2019-04-10	2019-04-17		2019-03-20			14.497	126.437	459.276				2019-02-04	2019-04-03	59	1		2019-02-04	2019-03-20	46	1
1636299	Alk F1178L/+; Thmycn+	3	M	2019-03-02	2019-04-03	2019-04-10	2019-04-17	2019-04-24	2019-05-01	2019-05-08	2019-05-15											2019-03-02	2019-05-15	73	0		2019-03-09	2019-05-29	80	0
1636244	Alk F1178L/+; Thmycn+	2	F	2019-03-09	2019-04-17	2019-04-24	2019-05-01	2019-05-08	2019-05-15	2019-05-22	2019-05-29											2019-03-09	2019-05-29	80	0		2019-03-09	2019-05-29	80	0
	Alk F1178L/+; Thmycn+	5	F	2019-03-09	2019-04-17	2019-04-24	2019-05-01	2019-05-08	2019-05-15	2019-05-22	2019-05-29		2019-04-10	31.522	297.115	944.443						2019-03-09	2019-04-24	45	1		2019-03-09	2019-04-10	31	1
1636350	Alk F1178L/+; Thmycn+	4	M	2019-03-09	2019-04-17	2019-04-24	2019-05-01	2019-05-08	2019-05-15	2019-05-22	2019-05-29											2019-03-09	2019-05-29	80	0		2019-03-09	2019-05-29	80	0
	Alk F1178L/+; Thmycn+	6	M	2019-03-09	2019-04-17	2019-04-24	2019-05-01	2019-05-08	2019-05-15	2019-05-22	2019-05-29		2019-05-01		7.961	64.988	273.415	555.484				2019-03-09	2019-05-22	73	1		2019-03-09	2019-05-01	52	1
1655174	Alk F1178L/+; Thmycn+	4	F	2019-03-19	2019-04-24	2019-05-01	2019-05-08	2019-05-15	2019-05-22	2019-05-29	2019-06-05											2019-03-19	2019-06-05	76	0		2019-03-19	2019-06-05	76	0
	Alk F1178L/+; Thmycn+	5	M	2019-03-19	2019-04-24	2019-05-01	2019-05-08	2019-05-15	2019-05-22	2019-05-29	2019-06-05		2019-05-15				16.545	137.247	822.914			2019-03-19	2019-05-29	70	1		2019-03-19	2019-05-15	56	1
	Alk F1178L/+; Thmycn+	6	F	2019-03-19	2019-04-24	2019-05-01	2019-05-08	2019-05-15	2019-05-22	2019-05-29	2019-06-05											2019-03-19	2019-06-05	76	0		2019-03-19	2019-06-05	76	0

### Sheet: B Cell Depletion - Control
Cage Card	Genotype	Toe	Gender	DOB	Image 1	Image 2	Image 3	Image 4	Image 5	Image 6	Image 7		1st Observed	Volume 1	Volume 2	Volume 3	Volume 4	Volume 5	Volume 6	Volume 7		DOB	Study End	Days On Study	Score		DOB	1st Observed	Days to tumor	Score	Notes
1636269	Alk F1178L/+; Thmycn+	1	F	2019-08-08	2019-09-11	2019-09-18	2019-09-25	2019-10-02	2019-10-09	2019-10-16	2019-10-23	black										2019-08-08	2019-10-23	75	0		2019-08-08	2019-10-23	75	0
	Alk F1178L/+; Thmycn+	1	F	2019-08-08	2019-09-11	2019-09-18	2019-09-25	2019-10-02	2019-10-09	2019-10-16	2019-10-23	lavander										2019-08-08	2019-10-23	75	0		2019-08-08	2019-10-23	75	0
	Alk F1178L/+; Thmycn+	3	F	2019-08-08	2019-09-11	2019-09-18	2019-09-25	2019-10-02	2019-10-09	2019-10-16	2019-10-23		2019-09-11	53.503	333.385							2019-08-08	2019-09-18	40	1		2019-08-08	2019-09-11	33	1
	Alk F1178L/+; Thmycn+	2	F	2019-08-08	2019-09-11	2019-09-18	2019-09-25	2019-10-02	2019-10-09	2019-10-16	2019-10-23											2019-08-08	2019-10-23	75	0		2019-08-08	2019-10-23	75	0
1637459	Alk F1178L/+; Thmycn+	3	M	2019-08-09	2019-09-11	2019-09-18	2019-09-25	2019-10-02	2019-10-09	2019-10-16	2019-10-23											2019-08-09	2019-10-23	74	0		2019-08-09	2019-10-23	74	0
	Alk F1178L/+; Thmycn+	6	M	2019-08-09	2019-09-11	2019-09-18	2019-09-25	2019-10-02	2019-10-09	2019-10-16	2019-10-23											2019-08-09	2019-10-23	74	0		2019-08-09	2019-10-23	74	0
1636247	Alk F1178L/+; Thmycn+	2	F	2019-08-16	2019-09-18	2019-09-25	2019-10-02	2019-10-09	2019-10-16	2019-10-23	2019-10-30											2019-08-16	2019-10-30	74	0		2019-08-16	2019-10-30	74	0
	Alk F1178L/+; Thmycn+	4	F	2019-08-16	2019-09-18	2019-09-25	2019-10-02	2019-10-09	2019-10-16	2019-10-23	2019-10-30		2019-10-16					36.983	27.486	152.681		2019-08-16	2019-10-30	74	0		2019-08-16	2019-10-16	60	1
1636253	Alk F1178L/+; Thmycn+	5	F	2019-09-07	2019-10-16	2019-10-23	2019-10-30	2019-11-06	2019-11-13	2019-11-20	2019-11-27											2019-09-07	2019-11-27	80	0		2019-09-07	2019-11-27	80	0
1636396	Alk F1178L/+; Thmycn+	2	F	2019-09-19	2019-10-23	2019-10-30	2019-11-06	2019-11-13	2019-11-20	2019-11-27	2019-12-04											2019-09-19	2019-12-04	75	0		2019-09-19	2019-12-04	75	0
	Alk F1178L/+; Thmycn+	4	F	2019-09-19	2019-10-23	2019-10-30	2019-11-06	2019-11-13	2019-11-20	2019-11-27	2019-12-04											2019-09-19	2019-12-04	75	0		2019-09-19	2019-12-04	75	0
	Alk F1178L/+; Thmycn+	6	F	2019-09-19	2019-10-23	2019-10-30	2019-11-06	2019-11-13	2019-11-20	2019-11-27	2019-12-04		2019-10-23	44.639	265.965	1100.22						2019-09-19	2019-11-06	47	1		2019-09-19	2019-10-23	34	1
1729053	Alk F1178L/+; Thmycn+	1	F	2019-09-29	2019-11-06	2019-11-13	2019-11-20	2019-11-27	2019-12-04	2019-12-11	2019-12-18		2019-11-06	116.029	264.333	919.846						2019-09-29	2019-11-20	51	1		2019-09-29	2019-11-06	37	1
	Alk F1178L/+; Thmycn+	2	M	2019-09-29	2019-11-06	2019-11-13	2019-11-20	2019-11-27	2019-12-04	2019-12-11	2019-12-18											2019-09-29	2019-12-18	79	0		2019-09-29	2019-12-18	79	0
	Alk F1178L/+; Thmycn+	3	M	2019-09-29	2019-11-06	2019-11-13	2019-11-20	2019-11-27	2019-12-04	2019-12-11	2019-12-18											2019-09-29	2019-12-18	79	0		2019-09-29	2019-12-18	79	0
1729052	Alk F1178L/+; Thmycn+	3	M	2019-10-01	2019-11-06	2019-11-13	2019-11-20	2019-11-27	2019-12-04	2019-12-11	2019-12-18		2019-11-13		24.035	79.435	ND	668.515				2019-10-01	2019-12-04	63	1		2019-10-01	2019-11-13	42	1
1729050	Alk F1178L/+; Thmycn+	3	M	2019-10-09	2019-11-13	2019-11-20	2019-11-27	2019-12-04	2019-12-11	2019-12-18	2019-12-25		2019-11-20		4.171	-						2019-10-09	2019-12-25	76	0		2019-10-09	2019-11-20	41	1
1729043	Alk F1178L/+; Thmycn+	1	M	2019-10-16	2019-11-20	2019-11-27	2019-12-04	2019-12-11	2019-12-18	2019-12-25	2020-01-01		2019-12-04			225.293	1091.33					2019-10-16	2019-12-11	55	1		2019-10-16	2019-12-04	48	1
	Alk F1178L/+; Thmycn+	2	M	2019-10-16	2019-11-20	2019-11-27	2019-12-04	2019-12-11	2019-12-18	2019-12-25	2020-01-01	black										2019-10-16	2020-01-01	75	0		2019-10-16	2020-01-01	75	0
	Alk F1178L/+; Thmycn+	2	M	2019-10-16	2019-11-20	2019-11-27	2019-12-04	2019-12-11	2019-12-18	2019-12-25	2020-01-01	lavendar										2019-10-16	2020-01-01	75	0		2019-10-16	2020-01-01	75	0
	Alk F1178L/+; Thmycn+	4	M	2019-10-16	2019-11-20	2019-11-27	2019-12-04	2019-12-11	2019-12-18	2019-12-25	2020-01-01											2019-10-16	2020-01-01	75	0		2019-10-16	2020-01-01	75	0
1729047	Alk F1178L/+; Thmycn+	3	M	2019-10-16	2019-11-20	2019-11-27	2019-12-04	2019-12-11	2019-12-18	2019-12-25	2020-01-01											2019-10-16	2020-01-01	75	0		2019-10-16	2020-01-01	75	0
1729066	Alk F1178L/+; Thmycn+	2	M	2019-10-21	2019-11-27	2019-12-04	2019-12-11	2019-12-18	2019-12-25	2020-01-01	2020-01-08											2019-10-21	2020-01-08	77	0		2019-10-21	2020-01-08	77	0
	Alk F1178L/+; Thmycn+	3	M	2019-10-21	2019-11-27	2019-12-04	2019-12-11	2019-12-18	2019-12-25	2020-01-01	2020-01-08		2020-01-01						270.045	633.846		2019-10-21	2020-01-08	77	1		2019-10-21	2020-01-01	70	1

### Sheet: B Cell Depletion - Treatment
Cage Card	Genotype	Toe	Gender	DOB	Image 1	Image 2	Image 3	Image 4	Image 5	Image 6	Image 7		1st Observed	Volume 1	Volume 2	Volume 3	Volume 4	Volume 5	Volume 6	Volume 7		DOB	Study End	Days On Study	Score		DOB	1st Observed	Days to tumor	Score	Notes
1636308	Alk F1178L/+; Thmycn+	1	M	2019-08-28	2019-10-02	2019-10-09	2019-10-16	2019-10-23	2019-10-30	2019-11-06	2019-11-13											2019-08-28	2019-11-13	75	0		2019-08-28	2019-11-13	75	0
	Alk F1178L/+; Thmycn+	2	F	2019-08-28	2019-10-02	2019-10-09	2019-10-16	2019-10-23	2019-10-30	2019-11-06	2019-11-13		2019-10-30					7.525	13.556	6.032		2019-08-28	2019-11-13	75	0		2019-08-28	2019-10-30	62	1
	Alk F1178L/+; Thmycn+	3	F	2019-08-28	2019-10-02	2019-10-09	2019-10-16	2019-10-23	2019-10-30	2019-11-06	2019-11-13											2019-08-28	2019-11-13	75	0		2019-08-28	2019-11-13	75	0
1636407	Alk F1178L/+; Thmycn+	3	F	2019-08-30	2019-10-02	2019-10-09	2019-10-16	2019-10-23	2019-10-30	2019-11-06	2019-11-13		2019-10-09		18.328	70.3	245.685	560.845				2019-08-30	2019-10-30	60	1		2019-08-30	2019-10-09	39	1
1636415	Alk F1178L/+; Thmycn+	1	F	2019-09-16	2019-10-23	2019-10-30	2019-11-06	2019-11-13	2019-11-20	2019-11-27	2019-12-04											2019-09-16	2019-12-04	78	0		2019-09-16	2019-12-04	78	0
	Alk F1178L/+; Thmycn+	2	F	2019-09-16	2019-10-23	2019-10-30	2019-11-06	2019-11-13	2019-11-20	2019-11-27	2019-12-04											2019-09-16	2019-12-04	78	0		2019-09-16	2019-12-04	78	0
1636279	Alk F1178L/+; Thmycn+	1	M	2019-09-19	2019-10-23	2019-10-30	2019-11-06	2019-11-13	2019-11-20	2019-11-27	2019-12-04											2019-09-19	2019-12-04	75	0		2019-09-19	2019-12-04	75	0
	Alk F1178L/+; Thmycn+	6	M	2019-09-19	2019-10-23	2019-10-30	2019-11-06	2019-11-13	2019-11-20	2019-11-27	2019-12-04											2019-09-19	2019-12-04	75	0		2019-09-19	2019-12-04	75	0
	Alk F1178L/+; Thmycn+	3	M	2019-09-19	2019-10-23	2019-10-30	2019-11-06	2019-11-13	2019-11-20	2019-11-27	2019-12-04											2019-09-19	2019-12-04	75	0		2019-09-19	2019-12-04	75	0
1636252	Alk F1178L/+; Thmycn+	2	F	2019-09-21	2019-10-30	2019-11-06	2019-11-13	2019-11-20	2019-11-27	2019-12-04	2019-12-11											2019-09-21	2019-12-11	80	0		2019-09-21	2019-12-11	80	0
	Alk F1178L/+; Thmycn+	4	F	2019-09-21	2019-10-30	2019-11-06	2019-11-13	2019-11-20	2019-11-27	2019-12-04	2019-12-11		2019-11-06		10.464	9.37	16.121	38.464	57.941	58.721		2019-09-21	2019-12-11	80	0		2019-09-21	2019-11-06	45	1
	Alk F1178L/+; Thmycn+	7	F	2019-09-21	2019-10-30	2019-11-06	2019-11-13	2019-11-20	2019-11-27	2019-12-04	2019-12-11											2019-09-21	2019-12-11	80	0		2019-09-21	2019-12-11	80	0
1729180	Alk F1178L/+; Thmycn+	1	M	2019-11-17	2019-12-25	2020-01-01	2020-01-08	2020-01-15	2020-01-22	2020-01-29	2020-02-05		2020-01-22					12.195	39.356	73.699		2019-11-17	2020-02-05	78	0		2019-11-17	2020-01-22	65	1
1729174	Alk F1178L/+; Thmycn+	2	F	2019-11-19	2019-12-25	2020-01-01	2020-01-08	2020-01-15	2020-01-22	2020-01-29	2020-02-05											2019-11-17	2020-02-05	78	0		2019-11-17	2020-02-05	78	0
1729068	Alk F1178L/+; Thmycn+	3	F	2010-11-28	2020-01-01	2020-01-08	2020-01-15	2020-01-22	2020-01-29	2020-02-05	2020-02-12											2019-11-28	2020-02-12	74	0		2019-11-28	2020-02-12	74	0
1729239	Alk F1178L/+; Thmycn+	1	F	2019-12-11	2020-01-15	2020-01-22	2020-01-29	2020-02-05	2020-02-12	2020-02-19	2020-02-26		2020-01-15	23.869	137.371	630.809						2019-12-11	2020-01-29	48	1		2019-12-11	2020-01-15	34	1
	Alk F1178L/+; Thmycn+	7	F	2019-12-11	2020-01-15	2020-01-22	2020-01-29	2020-02-05	2020-02-12	2020-02-19	2020-02-26		2020-01-22		61.94	410.03						2019-12-11	2020-01-29	48	1	welfare	2019-12-11	2020-01-22	41	1
