## Extended Data Table 4 for "Neuroblastoma formation requires unconventional CD4 T cells and myeloid amino acid metabolism"

### Sheet: Sheet1
PROBEID	SYMBOL	GENENAME	ENTREZID	ENSEMBL	logFC	AveExpr	t	P.Value	adj.P.Val	B	Name	Gene	Size	SigName	FocalGeneName	AdjustedPvalue
17404880	Il2	interleukin 2	16183	ENSMUSG00000027720	3.87682	3.96619	7.077	1.34823e-05	0.000991215	3.52725	Il2	Il2	Big	Il2	Il2	<0.01
17411420	Cth	cystathionase (cystathionine gamma-lyase)	107869	ENSMUSG00000028179	3.26372	6.11719	5.93175	7.14797e-05	0.00271555	1.85062	NA	Cth	Ignore	Cth	NA	<0.01
17330805	Trat1	T cell receptor associated transmembrane adaptor 1	77647	ENSMUSG00000030775	2.93169	7.43705	9.26541	8.66127e-07	0.000216269	6.23934	NA	Trat1	Ignore	Trat1	NA	<0.01
17307433	Tnfrsf19	tumor necrosis factor receptor superfamily, member 19	29820	ENSMUSG00000060548	2.75645	5.46586	9.45177	7.01628e-07	0.000196254	6.44388	NA	Tnfrsf19	Ignore	Tnfrsf19	Tnfrsf19	<0.01
17385398	Ermn	ermin, ERM-like protein	77767	ENSMUSG00000026830	2.71459	4.9272	16.0675	1.97726e-09	7.93771e-06	11.8046	Ermn	Ermn	Ignore	Ermn	NA	<0.01
17527977	Glce	glucuronyl C5-epimerase	93683	ENSMUSG00000032252	2.28433	5.61916	18.3879	4.20792e-10	3.41333e-06	13.065	Glce	Glce	Ignore	Glce	NA	<0.01
17439464	Anxa3	annexin A3	11745	ENSMUSG00000029484	2.21613	3.77232	5.88923	7.63078e-05	0.00283504	1.78468	NA	Anxa3	Ignore	Anxa3	NA	<0.01
17308817	Tnfsf11	tumor necrosis factor (ligand) superfamily, member 11	21943	ENSMUSG00000022015	2.20685	5.93522	8.44418	2.282e-06	0.000347078	5.29122	NA	Tnfsf11	Ignore	Tnfsf11	NA	<0.01
17217639	Lad1	ladinin	16763	ENSMUSG00000041782	2.18571	7.14622	10.2068	3.08679e-07	0.000119471	7.23512	Lad1	Lad1	Ignore	Lad1	NA	<0.01
17358905	Hectd2	HECT domain E3 ubiquitin protein ligase 2	226098	ENSMUSG00000041180	2.10135	6.05055	9.77169	4.92413e-07	0.000153627	6.78633	NA	Hectd2	Ignore	Hectd2	NA	<0.01
17324446	Rtp4	receptor transporter protein 4	67775	ENSMUSG00000033355	2.05673	5.92635	6.85791	1.83027e-05	0.00118142	3.22113	NA	Rtp4	Ignore	Rtp4	NA	<0.01
17543529	Slc7a3	solute carrier family 7 (cationic amino acid transporter, y+ system), member 3	11989	ENSMUSG00000031297	2.03158	5.73475	8.7532	1.57222e-06	0.000283299	5.65719	NA	Slc7a3	Ignore	Slc7a3	NA	<0.01
17502525	Mir28b	microRNA 28b	100628574	ENSMUSG00000093140	2.0301	6.56799	6.7939	2.00359e-05	0.001223	3.13041	NA	Mir28b	Ignore	Mir28b	NA	<0.01
17396638	Skil	SKI-like	20482	ENSMUSG00000027660	2.00309	6.23235	5.11375	0.000262791	0.00599987	0.535687	NA	Skil	Ignore	Skil	NA	<0.01
17532811	Foxp3	forkhead box P3	20371	ENSMUSG00000039521	1.9847	8.8621	4.21924	0.00121238	0.0166779	-1.00672	Foxp3	Foxp3	Big	Foxp3	Foxp3	<0.05
17501440	Ddx60	DEAD (Asp-Glu-Ala-Asp) box polypeptide 60	234311	ENSMUSG00000037921	1.98334	4.01644	6.62694	2.54329e-05	0.00139708	2.89101	NA	Ddx60	Ignore	Ddx60	NA	<0.01
17218186	Fam129a	family with sequence similarity 129, member A	63913	ENSMUSG00000026483	1.96316	6.23693	12.7938	2.5894e-08	2.73969e-05	9.55126	Fam129a	Fam129a	Ignore	Fam129a	NA	<0.01
17496857	Cox6a2	cytochrome c oxidase subunit VIa polypeptide 2	12862	ENSMUSG00000030785	1.9363	4.54783	10.7106	1.83334e-07	9.29465e-05	7.73162	Cox6a2	Cox6a2	Ignore	Cox6a2	NA	<0.01
17407138	Il6ra	interleukin 6 receptor, alpha	16194	ENSMUSG00000027947	1.93514	7.28977	7.24832	1.0661e-05	0.000879445	3.76193	NA	Il6ra	Ignore	Il6ra	NA	<0.01
17409621	S1pr1	sphingosine-1-phosphate receptor 1	13609	ENSMUSG00000045092	1.92823	8.04419	7.29762	9.97133e-06	0.00084796	3.82872	NA	S1pr1	Ignore	S1pr1	NA	<0.01
17277134	Acot2	acyl-CoA thioesterase 2	171210	ENSMUSG00000021226	1.92405	7.97306	14.5598	6.05796e-09	1.50134e-05	10.8458	Acot2	Acot2	Ignore	Acot2	NA	<0.01
17426356	Tnfsf8	tumor necrosis factor (ligand) superfamily, member 8	21949	ENSMUSG00000028362	1.84453	8.00871	7.73425	5.58574e-06	0.000598886	4.40583	NA	Tnfsf8	Ignore	Tnfsf8	NA	<0.01
17467690	Ptcd3	pentatricopeptide repeat domain 3	69956	ENSMUSG00000063884	1.82549	8.18812	9.28614	8.45934e-07	0.000216269	6.26228	NA	Ptcd3	Ignore	Ptcd3	NA	<0.01
17412418	Mdn1	midasin AAA ATPase 1	100019	ENSMUSG00000058006	1.82511	6.96412	7.77203	5.31824e-06	0.00058827	4.45457	NA	Mdn1	Ignore	Mdn1	NA	<0.01
17279190	Trmt61a	tRNA methyltransferase 61A	328162	ENSMUSG00000060950	1.82268	4.55145	4.92863	0.000357457	0.00734069	0.224861	NA	Trmt61a	Ignore	Trmt61a	NA	<0.01
17218321	Rgs16	regulator of G-protein signaling 16	19734	ENSMUSG00000026475	1.80202	6.8251	5.77519	9.10422e-05	0.0031634	1.60651	NA	Rgs16	Ignore	Rgs16	NA	<0.01
17303625	Nr1d2	nuclear receptor subfamily 1, group D, member 2	353187	ENSMUSG00000021775	1.76447	5.13634	6.44109	3.33102e-05	0.0016606	2.61981	NA	Nr1d2	Ignore	Nr1d2	NA	<0.01
17514789	Gpr83	G protein-coupled receptor 83	14608	ENSMUSG00000031932	1.74925	7.32178	6.88495	1.76192e-05	0.0011557	3.25928	NA	Gpr83	Ignore	Gpr83	NA	<0.01
17248276	Hba-a2 / Hba-a1	hemoglobin alpha, adult chain 2 / hemoglobin alpha, adult chain 1	110257 / 15122	ENSMUSG00000069917 / ENSMUSG00000069919	1.73675	5.40607	3.87725	0.00223245	0.0253745	-1.61947	NA	Hba-a2 / Hba-a1	Ignore	Hba-a2 / Hba-a1	NA	<0.05
17229178	Atp1b1	ATPase, Na+/K+ transporting, beta 1 polypeptide	11931	ENSMUSG00000026576	1.72225	7.94657	4.3485	0.000965864	0.0142796	-0.777949	NA	Atp1b1	Ignore	Atp1b1	NA	<0.05
17219670	Ifi208	interferon activated gene 208	100033459	ENSMUSG00000066677	1.68824	3.57471	6.27008	4.28741e-05	0.00193285	2.3658	NA	Ifi208	Ignore	Ifi208	NA	<0.01
17381879	St8sia6	ST8 alpha-N-acetyl-neuraminide alpha-2,8-sialyltransferase 6	241230	ENSMUSG00000003418	1.67403	5.80416	6.94878	1.61115e-05	0.00110991	3.34891	NA	St8sia6	Ignore	St8sia6	NA	<0.01
17235511	Gadd45b	growth arrest and DNA-damage-inducible 45 beta	17873	ENSMUSG00000015312	1.669	7.16414	9.83807	4.58062e-07	0.000153627	6.85604	Gadd45b	Gadd45b	Ignore	Gadd45b	NA	<0.01
17358832	Ifit1	interferon-induced protein with tetratricopeptide repeats 1	15957	ENSMUSG00000034459	1.654	5.16098	4.555	0.00067463	0.0112062	-0.416288	NA	Ifit1	Ignore	Ifit1	NA	<0.05
17266157	Cpd	carboxypeptidase D	12874	ENSMUSG00000020841	1.59955	7.74354	3.70678	0.00303993	0.0313859	-1.92815	NA	Cpd	Ignore	Cpd	NA	<0.05
17424128	Nol6	nucleolar protein family 6 (RNA-associated)	230082	ENSMUSG00000028430	1.59056	6.94697	4.55815	0.000670976	0.0111774	-0.410811	NA	Nol6	Ignore	Nol6	NA	<0.05
17483891	Plekha1	pleckstrin homology domain containing, family A (phosphoinositide binding specific) member 1	101476	ENSMUSG00000040268	1.5877	5.91722	9.81668	4.68843e-07	0.000153627	6.83362	Plekha1	Plekha1	Ignore	Plekha1	NA	<0.01
17222564	Snord89	small nucleolar RNA, C/D box 89	100217461	ENSMUSG00000077704	1.58674	7.86465	6.67289	2.38081e-05	0.00133188	2.9573	NA	Snord89	Ignore	Snord89	NA	<0.01
17491699	Mir344d-2	microRNA 344d-2	100526531	ENSMUSG00000096893	1.56196	4.87714	6.25931	4.35665e-05	0.00194642	2.34967	NA	Mir344d-2	Ignore	Mir344d-2	NA	<0.01
17430861	Sesn2	sestrin 2	230784	ENSMUSG00000028893	1.55121	6.64729	10.0096	3.80671e-07	0.000140358	7.03409	Sesn2	Sesn2	Ignore	Sesn2	NA	<0.01
17254153	Slfn5	schlafen 5	327978	ENSMUSG00000054404	1.53856	3.54578	3.73051	0.00291158	0.0304222	-1.88508	NA	Slfn5	Ignore	Slfn5	NA	<0.05
17243957	Utp20	UTP20 small subunit processome component	70683	ENSMUSG00000004356	1.5192	6.51169	3.43257	0.00501965	0.0441464	-2.42736	NA	Utp20	Ignore	Utp20	NA	<0.05
17230014	Ifi214	interferon activated gene 214	545384	ENSMUSG00000070501	1.51047	3.57601	5.14261	0.000250593	0.00584676	0.583713	NA	Ifi214	Ignore	Ifi214	NA	<0.01
17512938	Snord111	small nucleolar RNA, C/D box 111	100217465	NA	1.50918	7.56191	8.86797	1.3725e-06	0.000273768	5.79024	NA	Snord111	Ignore	Snord111	NA	<0.01
17214899	NA / LOC101055663 / LOC101055758 / LOC105247076	predicted pseudogene 7609 / predicted gene, 38510 / predicted pseudogene 15433 / component of Sp100-rs-like / uncharacterized LOC105247076	665378 / 102638555 / 100503433 / 101055663 / 101055758 / 105247076	ENSMUSG00000079457 / ENSMUSG00000062783 / NA	1.50486	4.48427	5.71511	9.99884e-05	0.00337947	1.51189	NA	NA / LOC101055663 / LOC101055758 / LOC105247076	Ignore	NA / LOC101055663 / LOC101055758 / LOC105247076	NA	<0.01
17371427	Dhrs9	dehydrogenase/reductase (SDR family) member 9	241452	ENSMUSG00000027068	1.49734	2.7211	5.9505	6.94543e-05	0.0026575	1.87962	NA	Dhrs9	Ignore	Dhrs9	NA	<0.01
17496345	Nupr1	nuclear protein transcription regulator 1	56312	ENSMUSG00000030717	1.4966	6.73469	3.7823	0.00265044	0.0284888	-1.79119	NA	Nupr1	Ignore	Nupr1	NA	<0.05
17474974	Plaur	plasminogen activator, urokinase receptor	18793	ENSMUSG00000046223	1.49116	5.18001	4.50071	0.00074099	0.0119655	-0.510895	NA	Plaur	Ignore	Plaur	NA	<0.05
17260396	Snhg15	small nucleolar RNA host gene 15	100041286	ENSMUSG00000085156	1.47193	6.19304	9.16507	9.71462e-07	0.00022094	6.12763	NA	Snhg15	Ignore	Snhg15	NA	<0.01
17381200	Rpp38	ribonuclease P/MRP 38 subunit	227522	ENSMUSG00000049950	1.4716	4.09753	4.77968	0.000459429	0.00874821	-0.0285969	NA	Rpp38	Ignore	Rpp38	NA	<0.01
17476372	Nfkbid	nuclear factor of kappa light polypeptide gene enhancer in B cells inhibitor, delta	243910	ENSMUSG00000036931	1.45738	7.25542	9.91638	4.20814e-07	0.000147043	6.9377	Nfkbid	Nfkbid	Ignore	Nfkbid	NA	<0.01
17523680	Mir101c	microRNA 101c	100628572	ENSMUSG00000106183	1.44446	3.89459	4.61079	0.00061287	0.0104924	-0.31944	NA	Mir101c	Ignore	Mir101c	NA	<0.05
17502729	Zfp827	zinc finger protein 827	622675	ENSMUSG00000071064	1.43517	5.59731	8.1844	3.1459e-06	0.000420635	4.97461	NA	Zfp827	Ignore	Zfp827	NA	<0.01
17315178	Nr4a1	nuclear receptor subfamily 4, group A, member 1	15370	ENSMUSG00000023034	1.42609	9.3807	4.19909	0.00125633	0.0171276	-1.04253	NA	Nr4a1	Ignore	Nr4a1	NA	<0.05
17329433	Bcl6	B cell leukemia/lymphoma 6	12053	ENSMUSG00000022508	1.42462	4.79232	3.58332	0.00380748	0.0364526	-2.15262	NA	Bcl6	Ignore	Bcl6	NA	<0.05
17256264	Igfbp4	insulin-like growth factor binding protein 4	16010	ENSMUSG00000017493	1.42156	7.399	3.70834	0.00303129	0.0313233	-1.92531	NA	Igfbp4	Ignore	Igfbp4	NA	<0.05
17237851	Avil	advillin	11567	ENSMUSG00000025432	1.41791	3.64558	5.11035	0.00026427	0.00602154	0.530017	NA	Avil	Ignore	Avil	NA	<0.01
17226622	Cd55	CD55 molecule, decay accelerating factor for complement	13136	ENSMUSG00000026399	1.4157	4.34896	5.72474	9.84941e-05	0.00334756	1.52709	NA	Cd55	Ignore	Cd55	NA	<0.01
17231287	Cd46	CD46 antigen, complement regulatory protein	17221	ENSMUSG00000016493	1.41432	4.34043	9.78028	4.87816e-07	0.000153627	6.79538	NA	Cd46	Ignore	Cd46	NA	<0.01
17481284	Trim34a	tripartite motif-containing 34A	94094	ENSMUSG00000056144	1.41405	6.74042	5.76234	9.28813e-05	0.00319698	1.58632	NA	Trim34a	Ignore	Trim34a	NA	<0.01
17243544	Aldh1l2	aldehyde dehydrogenase 1 family, member L2	216188	ENSMUSG00000020256	1.4119	3.53692	9.0732	1.08002e-06	0.000241122	6.02437	NA	Aldh1l2	Ignore	Aldh1l2	NA	<0.01
17304514	Snord19	small nucleolar RNA, C/D box 19	100217423	NA	1.39514	5.56254	11.8705	5.94519e-08	4.38413e-05	8.78809	Snord19	Snord19	Ignore	Snord19	NA	<0.01
17237876	Mettl1	methyltransferase like 1	17299	ENSMUSG00000006732	1.39368	5.11416	6.25893	4.35915e-05	0.00194642	2.34909	NA	Mettl1	Ignore	Mettl1	NA	<0.01
17320967	Amigo2	adhesion molecule with Ig like domain 2	105827	ENSMUSG00000048218	1.38836	5.91791	4.59322	0.000631658	0.0107384	-0.349902	NA	Amigo2	Ignore	Amigo2	NA	<0.05
17307305	Phf11c	PHD finger protein 11C	628705	ENSMUSG00000091144	1.38752	5.57258	4.42732	0.000841692	0.0130305	-0.639331	NA	Phf11c	Ignore	Phf11c	NA	<0.05
17364126	Ifit1bl1	interferon induced protein with tetratricpeptide repeats 1B like 1	667373	ENSMUSG00000079339	1.37642	3.28527	5.3025	0.00019298	0.00502881	0.847692	NA	Ifit1bl1	Ignore	Ifit1bl1	NA	<0.01
17315312	Soat2	sterol O-acyltransferase 2	223920	ENSMUSG00000023045	1.37022	6.46495	5.06021	0.000287107	0.0062887	0.446271	NA	Soat2	Ignore	Soat2	NA	<0.01
17532879	Syp	synaptophysin	20977	ENSMUSG00000031144	1.36316	4.09732	4.80373	0.000441092	0.00846527	0.0125303	NA	Syp	Ignore	Syp	NA	<0.01
17344558	H2-T24	histocompatibility 2, T region locus 24	15042	ENSMUSG00000053835	1.36002	6.29083	5.25652	0.000207961	0.00527709	0.772146	NA	H2-T24	Ignore	H2-T24	NA	<0.01
17317835	Peg13	paternally expressed 13	353342	ENSMUSG00000106847	1.35601	4.00783	7.54478	7.16259e-06	0.00068894	4.15854	NA	Peg13	Ignore	Peg13	NA	<0.01
17287185	Nol8	nucleolar protein 8	70930	ENSMUSG00000021392	1.35158	6.66659	4.869	0.000395097	0.00780413	0.123737	NA	Nol8	Ignore	Nol8	NA	<0.01
17466060	Parp12	poly (ADP-ribose) polymerase family, member 12	243771	ENSMUSG00000038507	1.35154	4.76172	3.55402	0.00401712	0.0378023	-2.20597	NA	Parp12	Ignore	Parp12	NA	<0.05
17497813	Irf7	interferon regulatory factor 7	54123	ENSMUSG00000025498	1.34663	6.08544	5.54358	0.00013104	0.00397612	1.23877	NA	Irf7	Ignore	Irf7	NA	<0.01
17276884	Susd6	sushi domain containing 6	217684	ENSMUSG00000021133	1.34479	7.08607	9.72425	5.18657e-07	0.000159766	6.73623	NA	Susd6	Ignore	Susd6	NA	<0.01
17505453	Snord71	small nucleolar RNA, C/D box 71	100217432	NA	1.33933	8.46683	7.79807	5.14181e-06	0.000576617	4.48807	NA	Snord71	Ignore	Snord71	NA	<0.01
17548965	NA / Csprs / LOC100041903 / LOC101055758	predicted gene 2666 / component of Sp100-rs / predicted pseudogene 7609 / predicted pseudogene 15433 / predicted gene, 38510 / proteinase-activated receptor 1-like / component of Sp100-rs-like	100040213 / 114564 / 665378 / 100503433 / 102638555 / 100041903 / 101055758	NA / ENSMUSG00000062783 / ENSMUSG00000079457	1.33697	3.46966	8.75084	1.57664e-06	0.000283299	5.65444	NA	NA / Csprs / LOC100041903 / LOC101055758	Ignore	NA / Csprs / LOC100041903 / LOC101055758	NA	<0.01
17252341	Xaf1	XIAP associated factor 1	327959	ENSMUSG00000040483	1.32665	5.66059	3.97205	0.00188255	0.0224582	-1.44866	NA	Xaf1	Ignore	Xaf1	NA	<0.05
17405082	Slc7a11	solute carrier family 7 (cationic amino acid transporter, y+ system), member 11	26570	ENSMUSG00000027737	1.32617	3.14649	4.77681	0.000461667	0.00878395	-0.0335031	NA	Slc7a11	Ignore	Slc7a11	NA	<0.01
17364367	Noc3l	NOC3 like DNA replication regulator	57753	ENSMUSG00000024999	1.31637	6.30157	3.68798	0.0031457	0.0321641	-1.96229	NA	Noc3l	Ignore	Noc3l	NA	<0.05
17538683	Fam120c	family with sequence similarity 120, member C	207375	ENSMUSG00000025262	1.3096	5.00646	5.58577	0.000122559	0.00385032	1.30635	NA	Fam120c	Ignore	Fam120c	NA	<0.01
17254283	Ccl4	chemokine (C-C motif) ligand 4	20303	ENSMUSG00000018930	1.30251	3.90166	5.18123	0.000235193	0.00563538	0.647801	NA	Ccl4	Ignore	Ccl4	NA	<0.01
17404585	Zmat3	zinc finger matrin type 3	22401	ENSMUSG00000027663	1.29388	6.79571	4.59154	0.000633488	0.0107567	-0.352821	NA	Zmat3	Ignore	Zmat3	NA	<0.05
17339706	Ttc27	tetratricopeptide repeat domain 27	74196	ENSMUSG00000024078	1.29093	5.70562	4.7752	0.000462926	0.00879414	-0.0362515	NA	Ttc27	Ignore	Ttc27	NA	<0.01
17490391	Atf5	activating transcription factor 5	107503	ENSMUSG00000038539	1.2854	6.10513	5.13622	0.00025324	0.00586915	0.573094	NA	Atf5	Ignore	Atf5	NA	<0.01
17309649	Gpr183	G protein-coupled receptor 183	321019	ENSMUSG00000051212	1.27584	7.26212	8.43577	2.30557e-06	0.000348485	5.2811	NA	Gpr183	Ignore	Gpr183	NA	<0.01
17333023	Tagap	T cell activation Rho GTPase activating protein	72536	ENSMUSG00000033450	1.27309	8.02714	5.84143	8.21497e-05	0.00296181	1.71025	NA	Tagap	Ignore	Tagap	NA	<0.01
17423923	3110043O21Rik	RIKEN cDNA 3110043O21 gene	73205	ENSMUSG00000028300	1.27275	5.91869	4.2305	0.00118852	0.0164239	-0.986726	NA	3110043O21Rik	Ignore	3110043O21Rik	NA	<0.05
17465608	Lncpint	long non-protein coding RNA, Trp53 induced transcript	232685	ENSMUSG00000044471	1.26945	7.56706	6.51674	2.98289e-05	0.00155438	2.7308	NA	Lncpint	Ignore	Lncpint	NA	<0.01
17511377	Neto2	neuropilin (NRP) and tolloid (TLL)-like 2	74513	ENSMUSG00000036902	1.26483	4.60388	4.46539	0.000787797	0.0125137	-0.572642	NA	Neto2	Ignore	Neto2	NA	<0.05
17515058	Ppan	peter pan homolog	235036	ENSMUSG00000004100	1.26353	6.86195	4.64459	0.000578353	0.0101714	-0.260953	NA	Ppan	Ignore	Ppan	NA	<0.05
17550492	Snhg15	small nucleolar RNA host gene 15	100041286	ENSMUSG00000085156	1.25956	6.39514	7.92161	4.3862e-06	0.000535883	4.64572	NA	Snhg15	Ignore	Snhg15	NA	<0.01
17348648	Taf4b	TATA-box binding protein associated factor 4b	72504	ENSMUSG00000054321	1.257	6.06032	9.77873	4.88644e-07	0.000153627	6.79374	NA	Taf4b	Ignore	Taf4b	NA	<0.01
17493995	Il18bp	interleukin 18 binding protein	16068	ENSMUSG00000070427	1.25619	5.41329	6.89981	1.72554e-05	0.00114897	3.28018	NA	Il18bp	Ignore	Il18bp	NA	<0.01
17548926	LOC101055758 / Csprs / LOC100041903	component of Sp100-rs-like / predicted pseudogene 7609 / component of Sp100-rs / predicted gene 2666 / predicted pseudogene 15433 / predicted gene, 38510 / proteinase-activated receptor 1-like	101055758 / 665378 / 114564 / 100040213 / 100503433 / 102638555 / 100041903	NA / ENSMUSG00000079457 / ENSMUSG00000062783	1.24546	3.31136	8.523	2.07315e-06	0.000331247	5.38566	NA	LOC101055758 / Csprs / LOC100041903	Ignore	LOC101055758 / Csprs / LOC100041903	NA	<0.01
17299946	Trav9d-4	T cell receptor alpha variable 9D-4	667574	NA	1.24094	6.17038	5.87248	7.8303e-05	0.00287406	1.75864	NA	Trav9d-4	Ignore	Trav9d-4	NA	<0.01
17396035	Zbtb10	zinc finger and BTB domain containing 10	229055	ENSMUSG00000069114	1.24089	3.30407	9.43994	7.11004e-07	0.000196617	6.43101	NA	Zbtb10	Ignore	Zbtb10	NA	<0.01
17344316	Lta	lymphotoxin A	16992	ENSMUSG00000024402	1.24012	8.36569	3.63239	0.00348108	0.0343788	-2.06333	NA	Lta	Ignore	Lta	NA	<0.05
17384619	Snord90	small nucleolar RNA, C/D box 90	100217435	NA	1.23045	4.40865	7.3063	9.8549e-06	0.000845652	3.84044	NA	Snord90	Ignore	Snord90	NA	<0.01
17464534	Samd9l	sterile alpha motif domain containing 9-like	209086	ENSMUSG00000047735	1.22913	4.95967	4.93817	0.000351797	0.00724893	0.240982	NA	Samd9l	Ignore	Samd9l	NA	<0.01
17330486	Qtrt2	queuine tRNA-ribosyltransferase accessory subunit 2	106248	ENSMUSG00000022704	1.22886	6.49362	7.93336	4.32076e-06	0.000532804	4.66062	NA	Qtrt2	Ignore	Qtrt2	NA	<0.01
17548236	LOC100041903 / Csprs / LOC101055758	proteinase-activated receptor 1-like / predicted pseudogene 7609 / component of Sp100-rs / predicted gene 2666 / predicted pseudogene 15433 / predicted gene, 38510 / component of Sp100-rs-like	100041903 / 665378 / 114564 / 100040213 / 100503433 / 102638555 / 101055758	NA / ENSMUSG00000079457 / ENSMUSG00000062783	1.22686	3.26528	8.30112	2.72083e-06	0.000384951	5.1179	NA	LOC100041903 / Csprs / LOC101055758	Ignore	LOC100041903 / Csprs / LOC101055758	NA	<0.01
17548924	NA / Csprs / LOC100041903 / LOC101055758	predicted pseudogene 15433 / predicted pseudogene 7609 / component of Sp100-rs / predicted gene 2666 / predicted gene, 38510 / proteinase-activated receptor 1-like / component of Sp100-rs-like	100503433 / 665378 / 114564 / 100040213 / 102638555 / 100041903 / 101055758	NA / ENSMUSG00000079457 / ENSMUSG00000062783	1.22686	3.26528	8.30112	2.72083e-06	0.000384951	5.1179	NA	NA / Csprs / LOC100041903 / LOC101055758	Ignore	NA / Csprs / LOC100041903 / LOC101055758	NA	<0.01
17358544	Cd274	CD274 antigen	60533	ENSMUSG00000016496	1.21195	7.17771	6.74978	2.13317e-05	0.00123011	3.06753	NA	Cd274	Ignore	Cd274	NA	<0.01
17471502	Cd69	CD69 antigen	12515	ENSMUSG00000030156	1.20995	8.89555	4.93923	0.000351173	0.00724808	0.242776	NA	Cd69	Ignore	Cd69	NA	<0.01
17446060	AI506816	expressed sequence AI506816	433855	ENSMUSG00000105987	1.20811	5.9203	3.48577	0.00455232	0.0411978	-2.33034	NA	AI506816	Ignore	AI506816	NA	<0.05
17395091	Pmepa1	prostate transmembrane protein, androgen induced 1	65112	ENSMUSG00000038400	1.20465	7.28501	3.67822	0.0032021	0.0325611	-1.98002	NA	Pmepa1	Ignore	Pmepa1	NA	<0.05
17441759	Oas1b	2'-5' oligoadenylate synthetase 1B	23961	ENSMUSG00000029605	1.20373	5.39376	5.56415	0.00012683	0.00391676	1.27175	NA	Oas1b	Ignore	Oas1b	NA	<0.01
17506800	Arv1	ARV1 homolog, fatty acid homeostasis modulator	68865	ENSMUSG00000031982	1.20361	6.24751	8.88984	1.33763e-06	0.000269018	5.81542	NA	Arv1	Ignore	Arv1	NA	<0.01
17270877	Icam2	intercellular adhesion molecule 2	15896	ENSMUSG00000001029	1.19545	5.8762	8.82144	1.44997e-06	0.000276925	5.73649	NA	Icam2	Ignore	Icam2	NA	<0.01
17542021	Mir505	microRNA 505	751545	ENSMUSG00000070081	1.19385	6.27651	5.8115	8.60481e-05	0.00307035	1.66346	NA	Mir505	Ignore	Mir505	NA	<0.01
17339497	Snord92	small nucleolar RNA, C/D box 92	100217462	ENSMUSG00000093289	1.18822	5.94196	5.37812	0.000170764	0.00465069	0.971273	NA	Snord92	Ignore	Snord92	NA	<0.01
17211369	Il17a	interleukin 17A	16171	ENSMUSG00000025929	1.18588	3.50838	3.62318	0.00354006	0.0347508	-2.08008	NA	Il17a	Ignore	Il17a	NA	<0.05
17235320	Reep6	receptor accessory protein 6	70335	ENSMUSG00000035504	1.18244	4.97301	5.2393	0.000213882	0.00537132	0.743779	NA	Reep6	Ignore	Reep6	NA	<0.01
17344309	Tnf	tumor necrosis factor	21926	ENSMUSG00000024401	1.18206	8.51241	5.52046	0.000135947	0.0040493	1.20163	NA	Tnf	Ignore	Tnf	NA	<0.01
17541917	Snord61	small nucleolar RNA, C/D box 61	353374	ENSMUSG00000065110	1.17944	10.3122	6.66361	2.4127e-05	0.00134663	2.94394	NA	Snord61	Ignore	Snord61	NA	<0.01
17212199	Il1rl2	interleukin 1 receptor-like 2	107527	ENSMUSG00000070942	1.1757	3.73608	5.06984	0.000282566	0.00623979	0.462377	NA	Il1rl2	Ignore	Il1rl2	NA	<0.01
17302634	Mir18	microRNA 18	387135	ENSMUSG00000065403	1.17515	4.35264	7.80486	5.09686e-06	0.000576617	4.49678	NA	Mir18	Ignore	Mir18	NA	<0.01
17294066	Mtrr	5-methyltetrahydrofolate-homocysteine methyltransferase reductase	210009	ENSMUSG00000034617	1.16634	6.27345	9.91165	4.22971e-07	0.000147043	6.93278	Mtrr	Mtrr	Ignore	Mtrr	NA	<0.01
17219897	Zbtb18	zinc finger and BTB domain containing 18	30928	ENSMUSG00000063659	1.16529	6.05661	3.54757	0.00406485	0.0381628	-2.21773	NA	Zbtb18	Ignore	Zbtb18	NA	<0.05
17285539	Tcrg-V1	T cell receptor gamma, variable 1	21632	NA	1.15562	7.1621	3.51809	0.00429036	0.039577	-2.27143	NA	Tcrg-V1	Ignore	Tcrg-V1	NA	<0.05
17401433	Wdr77	WD repeat domain 77	70465	ENSMUSG00000000561	1.15525	7.04303	5.21257	0.000223425	0.00549191	0.699666	NA	Wdr77	Ignore	Wdr77	NA	<0.01
17513641	Slc7a5	solute carrier family 7 (cationic amino acid transporter, y+ system), member 5	20539	ENSMUSG00000040010	1.1544	9.56302	5.89073	7.6131e-05	0.00283279	1.78702	NA	Slc7a5	Ignore	Slc7a5	NA	<0.01
17213319	Snord11	small nucleolar RNA, C/D box 11	100217421	NA	1.14652	8.86979	8.55282	1.99957e-06	0.000331018	5.42118	NA	Snord11	Ignore	Snord11	NA	<0.01
17343505	Cyp4f13	cytochrome P450, family 4, subfamily f, polypeptide 13	170716	ENSMUSG00000024055	1.13713	5.5737	4.81022	0.000436277	0.00838071	0.0236125	NA	Cyp4f13	Ignore	Cyp4f13	NA	<0.01
17532692	LOC100861738	eukaryotic translation elongation factor 2 pseudogene	100861738	NA	1.13709	6.0089	5.81876	8.50845e-05	0.0030449	1.67482	NA	LOC100861738	Ignore	LOC100861738	NA	<0.01
17397170	Spry1	sprouty RTK signaling antagonist 1	24063	ENSMUSG00000037211	1.13492	5.26414	4.42818	0.000840443	0.0130269	-0.637835	NA	Spry1	Ignore	Spry1	NA	<0.05
17342051	Eme2	essential meiotic structure-specific endonuclease subunit 2	193838	ENSMUSG00000073436	1.11864	4.69023	5.52605	0.000134742	0.00403315	1.21063	NA	Eme2	Ignore	Eme2	NA	<0.01
17476219	Zfp420	zinc finger protein 420	233058	ENSMUSG00000058402	1.11388	4.3977	4.254	0.00114027	0.0160497	-0.945036	NA	Zfp420	Ignore	Zfp420	NA	<0.05
17507374	Irs2	insulin receptor substrate 2	384783	ENSMUSG00000038894	1.10437	6.80892	3.88696	0.00219374	0.0251142	-1.60196	NA	Irs2	Ignore	Irs2	NA	<0.05
17335000	Phf1	PHD finger protein 1	21652	ENSMUSG00000024193	1.10302	6.41852	5.27894	0.000200507	0.00513075	0.809027	NA	Phf1	Ignore	Phf1	NA	<0.01
17404300	Hps3	HPS3, biogenesis of lysosomal organelles complex 2 subunit 1	12807	ENSMUSG00000027615	1.10212	6.49955	9.95329	4.04398e-07	0.000144721	6.97597	Hps3	Hps3	Ignore	Hps3	NA	<0.01
17290217	Fam208b	family with sequence similarity 208, member B	105203	ENSMUSG00000033799	1.09637	7.59861	11.0215	1.34258e-07	7.59807e-05	8.02628	Fam208b	Fam208b	Ignore	Fam208b	NA	<0.01
17360216	Gsto1	glutathione S-transferase omega 1	14873	ENSMUSG00000025068	1.0938	6.27034	6.71419	2.24421e-05	0.001276	3.01661	NA	Gsto1	Ignore	Gsto1	NA	<0.01
17324110	Snord66	small nucleolar RNA, C/D box 66	100217430	NA	1.09036	8.72952	6.64968	2.46144e-05	0.00136134	2.92386	NA	Snord66	Ignore	Snord66	NA	<0.01
17435249	Snord93	small nucleolar RNA, C/D box 93	100217436	NA	1.08958	7.84664	4.46964	0.000782	0.0124379	-0.565198	NA	Snord93	Ignore	Snord93	NA	<0.05
17330602	Gtpbp8	GTP-binding protein 8 (putative)	66067	ENSMUSG00000022668	1.08897	5.89228	9.3358	7.99585e-07	0.000209456	6.31704	NA	Gtpbp8	Ignore	Gtpbp8	NA	<0.01
17470580	Apobec1	apolipoprotein B mRNA editing enzyme, catalytic polypeptide 1	11810	ENSMUSG00000040613	1.0818	3.51103	7.14212	1.2326e-05	0.000932462	3.61693	NA	Apobec1	Ignore	Apobec1	NA	<0.01
17341231	Rgmb	repulsive guidance molecule family member B	68799	ENSMUSG00000048027	1.0816	3.94671	4.31492	0.00102442	0.0148743	-0.837211	NA	Rgmb	Ignore	Rgmb	NA	<0.05
17326794	Mir155 / Mir155hg	microRNA 155 / Mir155 host gene (non-protein coding)	387173 / 100653389	ENSMUSG00000065397 / ENSMUSG00000097418	1.07637	6.07114	3.82545	0.00245134	0.0271296	-1.71309	NA	Mir155 / Mir155hg	Ignore	Mir155 / Mir155hg	NA	<0.05
17339499	Snord53	small nucleolar RNA, C/D box 53	100217456	ENSMUSG00000092887	1.07559	8.79187	6.02034	6.24296e-05	0.00245432	1.98716	NA	Snord53	Ignore	Snord53	NA	<0.01
17334304	Pkd1	polycystin 1, transient receptor poteintial channel interacting	18763	ENSMUSG00000032855	1.07506	5.97791	8.83595	1.42532e-06	0.000276107	5.75328	NA	Pkd1	Ignore	Pkd1	NA	<0.01
17259078	Rnf213	ring finger protein 213	672511	ENSMUSG00000070327	1.0726	7.69813	6.32499	3.95192e-05	0.00186015	2.44783	NA	Rnf213	Ignore	Rnf213	NA	<0.01
17490606	Snord35b	small nucleolar RNA, C/D box 35B	27212	ENSMUSG00000064767	1.06736	8.4043	7.17825	1.17305e-05	0.000916998	3.66643	NA	Snord35b	Ignore	Snord35b	NA	<0.01
17440618	Mir701	microRNA 701	735278	ENSMUSG00000076163	1.0659	2.77863	5.47067	0.000147187	0.00425392	1.12138	NA	Mir701	Ignore	Mir701	NA	<0.01
17548046	Pcdhga10	protocadherin gamma subfamily A, 10	93722	ENSMUSG00000102222	1.06511	3.30456	5.56743	0.000126173	0.00390752	1.277	NA	Pcdhga10	Ignore	Pcdhga10	NA	<0.01
17215576	Agap1	ArfGAP with GTPase domain, ankyrin repeat and PH domain 1	347722	ENSMUSG00000055013	1.06294	3.79766	3.66308	0.00329162	0.0331409	-2.00753	NA	Agap1	Ignore	Agap1	NA	<0.05
17521541	Uba7	ubiquitin-like modifier activating enzyme 7	74153	ENSMUSG00000032596	1.06244	6.97129	5.60023	0.000119788	0.00378084	1.32945	NA	Uba7	Ignore	Uba7	NA	<0.01
17545414	A230072E10Rik	RIKEN cDNA A230072E10 gene	331547	ENSMUSG00000084771	1.0597	3.6835	7.19427	1.14763e-05	0.000912664	3.68832	NA	A230072E10Rik	Ignore	A230072E10Rik	NA	<0.01
17428766	Plk3	polo like kinase 3	12795	ENSMUSG00000028680	1.05604	5.69597	3.58468	0.00379797	0.0364446	-2.15013	NA	Plk3	Ignore	Plk3	NA	<0.05
17280561	Dus4l	dihydrouridine synthase 4-like (S. cerevisiae)	71916	ENSMUSG00000020648	1.05409	4.43705	6.55048	2.84027e-05	0.00151075	2.78005	NA	Dus4l	Ignore	Dus4l	NA	<0.01
17366886	Mir467e	microRNA 467e	100124448	ENSMUSG00000076948	1.0534	6.83489	4.48613	0.000759954	0.012215	-0.536371	NA	Mir467e	Ignore	Mir467e	NA	<0.05
17307522	Dleu7	deleted in lymphocytic leukemia, 7	239133	ENSMUSG00000048281	1.05216	3.05688	5.49189	0.000142281	0.00414741	1.15563	NA	Dleu7	Ignore	Dleu7	NA	<0.01
17346936	Tgif1	TGFB-induced factor homeobox 1	21815	ENSMUSG00000047407	1.04772	5.5618	4.95258	0.000343419	0.00715031	0.265331	NA	Tgif1	Ignore	Tgif1	NA	<0.01
17317153	Sntb1	syntrophin, basic 1	20649	ENSMUSG00000060429	1.04612	5.89263	3.70327	0.00305938	0.0315627	-1.93452	NA	Sntb1	Ignore	Sntb1	NA	<0.05
17234436	Chchd10	coiled-coil-helix-coiled-coil-helix domain containing 10	103172	ENSMUSG00000049422	1.04566	9.09422	10.8002	1.6745e-07	8.78475e-05	7.81751	Chchd10	Chchd10	Ignore	Chchd10	NA	<0.01
17309457	Dzip1	DAZ interacting protein 1	66573	ENSMUSG00000042156	1.04541	5.1952	4.76779	0.000468782	0.00885012	-0.0489431	NA	Dzip1	Ignore	Dzip1	NA	<0.01
17325686	Zbtb20	zinc finger and BTB domain containing 20	56490	ENSMUSG00000022708	1.04373	6.45278	5.44529	0.000153288	0.0043638	1.08035	NA	Zbtb20	Ignore	Zbtb20	NA	<0.01
17225356	Glrp1	glutamine repeat protein 1	14659	ENSMUSG00000062310	1.04332	2.34259	3.52245	0.00425619	0.0393669	-2.26348	NA	Glrp1	Ignore	Glrp1	NA	<0.05
17360128	Pdcd11	programmed cell death 11	18572	ENSMUSG00000025047	1.04313	6.50559	3.74027	0.00286041	0.0300813	-1.86737	NA	Pdcd11	Ignore	Pdcd11	NA	<0.05
17492598	Furin	furin (paired basic amino acid cleaving enzyme)	18550	ENSMUSG00000030530	1.04128	7.94417	4.65924	0.000564024	0.00999816	-0.235637	NA	Furin	Ignore	Furin	NA	<0.01
17455401	Slc7a1	solute carrier family 7 (cationic amino acid transporter, y+ system), member 1	11987	ENSMUSG00000041313	1.04039	8.02701	8.13255	3.35705e-06	0.000443988	4.91042	NA	Slc7a1	Ignore	Slc7a1	NA	<0.01
17389578	Dph6	diphthamine biosynthesis 6	66632	ENSMUSG00000057147	1.04027	7.17031	7.82826	4.94513e-06	0.000570331	4.52677	NA	Dph6	Ignore	Dph6	NA	<0.01
17442128	P2rx7	purinergic receptor P2X, ligand-gated ion channel, 7	18439	ENSMUSG00000029468	1.03929	7.14646	5.57643	0.000124385	0.00388351	1.29142	NA	P2rx7	Ignore	P2rx7	NA	<0.01
17247652	Zrsr1	zinc finger (CCCH type), RNA binding motif and serine/arginine rich 1	22183	ENSMUSG00000044068	1.03825	4.78675	3.95571	0.00193857	0.0228783	-1.47806	NA	Zrsr1	Ignore	Zrsr1	NA	<0.05
17347571	Map4k3	mitogen-activated protein kinase kinase kinase kinase 3	225028	ENSMUSG00000024242	1.03539	5.37965	4.89655	0.000377212	0.00758632	0.170526	NA	Map4k3	Ignore	Map4k3	NA	<0.01
17524426	Fbxl12	F-box and leucine-rich repeat protein 12	30843	ENSMUSG00000066892	1.03518	6.3219	4.83355	0.000419416	0.00816519	0.0634142	NA	Fbxl12	Ignore	Fbxl12	NA	<0.01
17316956	Trps1	transcriptional repressor GATA binding 1	83925	ENSMUSG00000038679	1.03504	5.61351	10.5913	2.0701e-07	9.50489e-05	7.61628	Trps1	Trps1	Ignore	Trps1	NA	<0.01
17242426	Pwp2	PWP2 periodic tryptophan protein homolog (yeast)	110816	ENSMUSG00000032834	1.03222	4.80781	3.47481	0.00464486	0.0417557	-2.35032	NA	Pwp2	Ignore	Pwp2	NA	<0.05
17233357	Hsf2	heat shock factor 2	15500	ENSMUSG00000019878	1.02876	5.95109	8.35186	2.55564e-06	0.000376761	5.17966	NA	Hsf2	Ignore	Hsf2	NA	<0.01
17433055	Kif1b	kinesin family member 1B	16561	ENSMUSG00000063077	1.02422	6.00921	9.08797	1.06172e-06	0.000239232	6.04104	NA	Kif1b	Ignore	Kif1b	NA	<0.01
17267775	Utp18	UTP18 small subunit processome component	217109	ENSMUSG00000054079	1.02192	6.83642	5.70649	0.000101346	0.00340174	1.49827	NA	Utp18	Ignore	Utp18	NA	<0.01
17472678	Bcat1	branched chain aminotransferase 1, cytosolic	12035	ENSMUSG00000030268	1.01983	6.24099	6.6811	2.35296e-05	0.00132239	2.96911	NA	Bcat1	Ignore	Bcat1	NA	<0.01
17262798	Pdlim4	PDZ and LIM domain 4	30794	ENSMUSG00000020388	1.01897	5.34475	4.96187	0.000338127	0.00708209	0.281018	NA	Pdlim4	Ignore	Pdlim4	NA	<0.01
17220452	Taf1a	TATA-box binding protein associated factor, RNA polymerase I, A	21339	ENSMUSG00000072258	1.01836	4.56089	6.51077	3.00891e-05	0.00155438	2.72207	NA	Taf1a	Ignore	Taf1a	NA	<0.01
17495168	1700012D14Rik	RIKEN cDNA 1700012D14 gene	75479	ENSMUSG00000110424	1.01493	4.47866	6.2751	4.25553e-05	0.00192846	2.37332	NA	1700012D14Rik	Ignore	1700012D14Rik	NA	<0.01
17414331	Fam206a	family with sequence similarity 206, member A	230234	ENSMUSG00000038827	1.01133	6.64089	5.21321	0.000223191	0.00549176	0.700728	NA	Fam206a	Ignore	Fam206a	NA	<0.01
17549214	Epc1 / Mir1893	enhancer of polycomb homolog 1 / microRNA 1893	13831 / 100316773	ENSMUSG00000024240 / ENSMUSG00000084514	1.00713	7.10486	8.74694	1.58398e-06	0.000283299	5.64989	NA	Epc1 / Mir1893	Ignore	Epc1 / Mir1893	NA	<0.01
17521314	6430571L13Rik	RIKEN cDNA 6430571L13 gene	235599	ENSMUSG00000037977	1.00316	4.93684	5.82954	8.36759e-05	0.0029989	1.69167	NA	6430571L13Rik	Ignore	6430571L13Rik	NA	<0.01
17230078	Ifi211 / Ifi204	interferon activated gene 211 / interferon activated gene 204	381308 / 15951	ENSMUSG00000026536 / ENSMUSG00000073489	1.00009	5.25405	6.99631	1.50782e-05	0.00107217	3.41529	NA	Ifi211 / Ifi204	Ignore	Ifi211 / Ifi204	NA	<0.01
17511450	Siah1a	siah E3 ubiquitin protein ligase 1A	20437	ENSMUSG00000036840	0.998346	6.33995	5.71079	0.000100667	0.00339023	1.50506	NA	Siah1a	Ignore	Siah1a	NA	<0.01
17231301	Cr1l	complement component (3b/4b) receptor 1-like	12946	ENSMUSG00000016481	0.99603	6.4882	5.78781	8.92724e-05	0.00311685	1.62633	NA	Cr1l	Ignore	Cr1l	NA	<0.01
17474558	Ercc1	excision repair cross-complementing rodent repair deficiency, complementation group 1	13870	ENSMUSG00000003549	0.995425	5.99814	6.7847	2.02992e-05	0.001223	3.11731	NA	Ercc1	Ignore	Ercc1	NA	<0.01
17477401	2410002F23Rik	RIKEN cDNA 2410002F23 gene	668661	ENSMUSG00000045411	0.990405	6.72848	6.99657	1.50727e-05	0.00107217	3.41565	NA	2410002F23Rik	Ignore	2410002F23Rik	NA	<0.01
17449920	Paqr3	progestin and adipoQ receptor family member III	231474	ENSMUSG00000055725	0.989849	4.03299	4.65712	0.000566072	0.0100257	-0.239295	NA	Paqr3	Ignore	Paqr3	NA	<0.05
17355565	Slc14a1	solute carrier family 14 (urea transporter), member 1	108052	ENSMUSG00000059336 / ENSMUSG00000116373	0.98427	5.15734	3.89813	0.00215003	0.0247967	-1.5818	NA	Slc14a1	Ignore	Slc14a1	NA	<0.05
17397774	Tsc22d2	TSC22 domain family, member 2	72033	ENSMUSG00000027806	0.981273	6.16725	7.10552	1.29623e-05	0.000961697	3.56659	NA	Tsc22d2	Ignore	Tsc22d2	NA	<0.01
17400813	Notch2	notch 2	18129	ENSMUSG00000027878	0.979736	8.05251	6.62213	2.56096e-05	0.00140219	2.88405	NA	Notch2	Ignore	Notch2	NA	<0.01
17387385	Calcrl	calcitonin receptor-like	54598	ENSMUSG00000059588	0.977519	5.83548	5.15868	0.000244057	0.00576614	0.610417	NA	Calcrl	Ignore	Calcrl	NA	<0.01
17421704	Masp2	mannan-binding lectin serine peptidase 2	17175	ENSMUSG00000028979	0.976419	5.1903	6.89181	1.74503e-05	0.00115082	3.26893	NA	Masp2	Ignore	Masp2	NA	<0.01
17359967	Nfkb2	nuclear factor of kappa light polypeptide gene enhancer in B cells 2, p49/p100	18034	ENSMUSG00000025225	0.97461	7.47294	7.3933	8.76486e-06	0.000781293	3.95739	NA	Nfkb2	Ignore	Nfkb2	NA	<0.01
17439741	Aff1	AF4/FMR2 family, member 1	17355	ENSMUSG00000029313	0.973554	7.38447	7.8161	5.02337e-06	0.000576617	4.5112	NA	Aff1	Ignore	Aff1	NA	<0.01
17457697	Tcrb-J	T cell receptor beta, joining region	21580	NA	0.972581	4.02767	4.31783	0.00101921	0.0148341	-0.83208	NA	Tcrb-J	Ignore	Tcrb-J	NA	<0.05
17514936	Zfp317	zinc finger protein 317	244713	ENSMUSG00000057551	0.971011	4.44409	7.15591	1.2095e-05	0.000924256	3.63584	NA	Zfp317	Ignore	Zfp317	NA	<0.01
17329395	BC106179	cDNA sequence BC106179	320099	NA	0.970611	3.25554	8.11727	3.42214e-06	0.00045013	4.89143	NA	BC106179	Ignore	BC106179	NA	<0.01
17406682	1700113A16Rik	RIKEN cDNA 1700113A16 gene	76642	ENSMUSG00000096935	0.970041	4.20132	5.08863	0.000273917	0.00615491	0.49379	NA	1700113A16Rik	Ignore	1700113A16Rik	NA	<0.01
17506510	Snord68 / Rpl13	small nucleolar RNA, C/D box 68 / ribosomal protein L13	100302565 / 270106	NA / ENSMUSG00000000740	0.967667	8.29321	5.90092	7.49459e-05	0.00280211	1.80285	NA	Snord68 / Rpl13	Ignore	Snord68 / Rpl13	NA	<0.01
17262551	Jade2	jade family PHD finger 2	76901	ENSMUSG00000020387	0.967622	6.37007	8.111	3.44925e-06	0.00045013	4.88363	NA	Jade2	Ignore	Jade2	NA	<0.01
17306719	Ipo4	importin 4	75751	ENSMUSG00000002319	0.96735	6.22441	4.43057	0.000836957	0.0129894	-0.633647	NA	Ipo4	Ignore	Ipo4	NA	<0.05
17542419	L1cam	L1 cell adhesion molecule	16728	ENSMUSG00000031391	0.965774	5.28796	4.58441	0.000641304	0.0108451	-0.36519	NA	L1cam	Ignore	L1cam	NA	<0.05
17457232	Tmem140	transmembrane protein 140	68487	ENSMUSG00000057137	0.965544	3.91464	3.71176	0.00301252	0.0312089	-1.91911	NA	Tmem140	Ignore	Tmem140	NA	<0.05
17538150	Mir3475	microRNA 3475	100499512	ENSMUSG00000093102	0.965101	3.54171	3.97795	0.00186271	0.0223112	-1.43803	NA	Mir3475	Ignore	Mir3475	NA	<0.05
17304338	Il17rb	interleukin 17 receptor B	50905	ENSMUSG00000015966	0.964676	3.79498	3.69083	0.00312943	0.0320659	-1.95712	NA	Il17rb	Ignore	Il17rb	NA	<0.05
17483383	Snora30	small nucleolar RNA, H/ACA box 30	100217442	ENSMUSG00000065259	0.961823	6.43255	5.34972	0.000178773	0.00476562	0.924958	NA	Snora30	Ignore	Snora30	NA	<0.01
17290969	Zkscan8	zinc finger with KRAB and SCAN domains 8	93681	ENSMUSG00000063894	0.961136	5.40272	7.16531	1.19401e-05	0.000916998	3.64872	NA	Zkscan8	Ignore	Zkscan8	NA	<0.01
17482590	Polr3e	polymerase (RNA) III (DNA directed) polypeptide E	26939	ENSMUSG00000030880	0.960731	5.15891	5.12754	0.000256888	0.00591425	0.558644	NA	Polr3e	Ignore	Polr3e	NA	<0.01
17486781	Selenow	selenoprotein W	20364	ENSMUSG00000041571	0.959978	7.29086	3.91053	0.00210255	0.0243762	-1.55943	NA	Selenow	Ignore	Selenow	NA	<0.05
17478362	Prmt3	protein arginine N-methyltransferase 3	71974	ENSMUSG00000030505	0.95961	7.27407	7.46228	7.99227e-06	0.000742336	4.04937	NA	Prmt3	Ignore	Prmt3	NA	<0.01
17279167	Snora28	small nucleolar RNA, H/ACA box 28	100316932	ENSMUSG00000064493	0.959292	8.61726	7.75704	5.42268e-06	0.000594788	4.43526	NA	Snora28	Ignore	Snora28	NA	<0.01
17440592	Ttc28	tetratricopeptide repeat domain 28	209683	ENSMUSG00000033209	0.958119	3.64381	5.39087	0.000167294	0.00458299	0.992012	NA	Ttc28	Ignore	Ttc28	NA	<0.01
17219662	Ifi209	interferon activated gene 209	236312	ENSMUSG00000043263	0.957577	5.87686	4.58014	0.000646031	0.0109023	-0.372598	NA	Ifi209	Ignore	Ifi209	NA	<0.05
17351862	Smad7	SMAD family member 7	17131	ENSMUSG00000025880	0.955535	6.2367	3.36506	0.00568359	0.0480577	-2.5505	NA	Smad7	Ignore	Smad7	NA	<0.05
17347686	Thada	thyroid adenoma associated	240174	ENSMUSG00000024251	0.952851	7.10361	8.04889	3.73039e-06	0.000475283	4.80612	NA	Thada	Ignore	Thada	NA	<0.01
17537537	Diaph2	diaphanous related formin 2	54004	ENSMUSG00000034480	0.95152	6.36118	4.08014	0.00155175	0.0196165	-1.25475	NA	Diaph2	Ignore	Diaph2	NA	<0.05
17367765	Pnpla7	patatin-like phospholipase domain containing 7	241274	ENSMUSG00000036833	0.950848	5.1989	4.24443	0.00115967	0.0162449	-0.962007	NA	Pnpla7	Ignore	Pnpla7	NA	<0.05
17360348	Dusp5	dual specificity phosphatase 5	240672	ENSMUSG00000034765	0.950629	8.20258	6.92372	1.66863e-05	0.00114062	3.31379	NA	Dusp5	Ignore	Dusp5	NA	<0.01
17306289	Mettl3	methyltransferase like 3	56335	ENSMUSG00000022160	0.947861	6.63533	6.40052	3.5353e-05	0.00174153	2.55994	NA	Mettl3	Ignore	Mettl3	NA	<0.01
17392401	Snord17	small nucleolar RNA, C/D box 17	100313519	ENSMUSG00000077714	0.946841	8.57909	5.95687	6.87799e-05	0.00264	1.88946	NA	Snord17	Ignore	Snord17	NA	<0.01
17240053	Ncoa7	nuclear receptor coactivator 7	211329	ENSMUSG00000039697	0.938904	6.82197	9.4917	6.70957e-07	0.000192091	6.48721	NA	Ncoa7	Ignore	Ncoa7	NA	<0.01
17392925	Trib3	tribbles pseudokinase 3	228775	ENSMUSG00000032715	0.938518	6.32314	3.64062	0.00342919	0.0340888	-2.04836	NA	Trib3	Ignore	Trib3	NA	<0.05
17428645	Tmem69	transmembrane protein 69	230657	ENSMUSG00000055900	0.938322	4.99548	4.82708	0.000424025	0.00822204	0.0523761	NA	Tmem69	Ignore	Tmem69	NA	<0.01
17215376	Sag	S-antigen, retina and pineal gland (arrestin)	20215	ENSMUSG00000056055	0.937196	3.36893	7.18216	1.16678e-05	0.000916998	3.67178	NA	Sag	Ignore	Sag	NA	<0.01
17257591	Snord104	small nucleolar RNA, C/D box 104	100216537	ENSMUSG00000065126	0.935309	9.93198	5.47759	0.000145567	0.00422215	1.13256	NA	Snord104	Ignore	Snord104	NA	<0.01
17459550	Polr1a	polymerase (RNA) I polypeptide A	20019	ENSMUSG00000049553	0.933845	6.79186	3.63104	0.00348966	0.0344367	-2.06579	NA	Polr1a	Ignore	Polr1a	NA	<0.05
17260869	Slc1a4	solute carrier family 1 (glutamate/neutral amino acid transporter), member 4	55963	ENSMUSG00000020142	0.931077	5.83265	3.87402	0.00224548	0.0254623	-1.6253	NA	Slc1a4	Ignore	Slc1a4	NA	<0.05
17488945	Zfp566	zinc finger protein 566	72556	ENSMUSG00000078768	0.931033	4.72406	6.91448	1.69037e-05	0.00114583	3.30082	NA	Zfp566	Ignore	Zfp566	NA	<0.01
17408856	I830077J02Rik	RIKEN cDNA I830077J02 gene	433638	ENSMUSG00000074342	0.930076	2.81735	6.26858	4.29698e-05	0.00193285	2.36356	NA	I830077J02Rik	Ignore	I830077J02Rik	NA	<0.01
17240357	Gtf3c6	general transcription factor IIIC, polypeptide 6, alpha	67371	ENSMUSG00000019837	0.92703	5.77698	3.3769	0.005561	0.0472778	-2.5289	NA	Gtf3c6	Ignore	Gtf3c6	NA	<0.05
17302636	Mir19a	microRNA 19a	723891	ENSMUSG00000065416	0.925036	3.59904	6.54838	2.84893e-05	0.00151075	2.77699	NA	Mir19a	Ignore	Mir19a	NA	<0.01
17519875	Mei4	meiotic double-stranded break formation protein 4	75033	ENSMUSG00000043289	0.924543	3.83589	5.44627	0.00015305	0.0043638	1.08192	NA	Mei4	Ignore	Mei4	NA	<0.01
17319401	Snord83b	small nucleolar RNA, C/D box 83B	100302601	ENSMUSG00000077734	0.924114	8.50345	6.06205	5.8597e-05	0.00236923	2.05103	NA	Snord83b	Ignore	Snord83b	NA	<0.01
17502147	Use1	unconventional SNARE in the ER 1 homolog (S. cerevisiae)	67023	ENSMUSG00000002395	0.92409	7.51902	5.42553	0.000158225	0.00441561	1.04832	NA	Use1	Ignore	Use1	NA	<0.01
17423107	Tox	thymocyte selection-associated high mobility group box	252838	ENSMUSG00000041272	0.92382	5.39417	3.3888	0.00544043	0.0466008	-2.50718	NA	Tox	Ignore	Tox	NA	<0.05
17250665	Ttc19	tetratricopeptide repeat domain 19	72795	ENSMUSG00000042298	0.922512	5.62169	5.55629	0.000128421	0.00395218	1.25916	NA	Ttc19	Ignore	Ttc19	NA	<0.01
17469217	Lrig1	leucine-rich repeats and immunoglobulin-like domains 1	16206	ENSMUSG00000030029	0.921137	6.00413	4.06635	0.00159035	0.0199302	-1.27942	NA	Lrig1	Ignore	Lrig1	NA	<0.05
17443689	Zcwpw1	zinc finger, CW type with PWWP domain 1	381678	ENSMUSG00000037108	0.920587	5.47321	8.36866	2.50335e-06	0.000373736	5.20004	NA	Zcwpw1	Ignore	Zcwpw1	NA	<0.01
17306272	Snord8	small nucleolar RNA, C/D box 8	100217445	ENSMUSG00000093044	0.918581	9.75151	4.76367	0.000472076	0.0088985	-0.0560133	NA	Snord8	Ignore	Snord8	NA	<0.01
17267021	Aatf	apoptosis antagonizing transcription factor	56321	ENSMUSG00000018697	0.914703	6.87154	5.6859	0.000104672	0.00346556	1.46567	NA	Aatf	Ignore	Aatf	NA	<0.01
17414228	Fktn	fukutin	246179	ENSMUSG00000028414	0.91407	4.17294	8.30885	2.69497e-06	0.000384951	5.12733	NA	Fktn	Ignore	Fktn	NA	<0.01
17505170	Tango6	transport and golgi organization 6	272538	ENSMUSG00000041949	0.910501	4.93413	7.18785	1.15774e-05	0.000916998	3.67955	NA	Tango6	Ignore	Tango6	NA	<0.01
17303892	6230400D17Rik	RIKEN cDNA 6230400D17 gene	76133	ENSMUSG00000097577	0.907998	4.96242	5.69947	0.000102468	0.00341117	1.48715	NA	6230400D17Rik	Ignore	6230400D17Rik	NA	<0.01
17352493	Epc1 / Mir1893	enhancer of polycomb homolog 1 / microRNA 1893	13831 / 100316773	ENSMUSG00000024240 / ENSMUSG00000084514	0.906758	6.70891	8.67338	1.72939e-06	0.000300229	5.56375	NA	Epc1 / Mir1893	Ignore	Epc1 / Mir1893	NA	<0.01
17373644	Traf6	TNF receptor-associated factor 6	22034	ENSMUSG00000027164	0.905531	7.96207	3.63293	0.00347765	0.03436	-2.06235	NA	Traf6	Ignore	Traf6	NA	<0.05
17230331	Tfb2m	transcription factor B2, mitochondrial	15278	ENSMUSG00000026492	0.905197	3.95759	5.06068	0.000286881	0.0062887	0.447066	NA	Tfb2m	Ignore	Tfb2m	NA	<0.01
17330967	Nfkbiz	nuclear factor of kappa light polypeptide gene enhancer in B cells inhibitor, zeta	80859	ENSMUSG00000035356	0.902451	6.4776	3.60965	0.00362857	0.0354055	-2.10468	NA	Nfkbiz	Ignore	Nfkbiz	NA	<0.05
17447289	Nop14	NOP14 nucleolar protein	75416	ENSMUSG00000036693	0.902385	7.24492	4.73257	0.000497688	0.009206	-0.109352	NA	Nop14	Ignore	Nop14	NA	<0.01
17237751	BC048403	cDNA sequence BC048403	270802	ENSMUSG00000053684	0.897799	4.02048	4.19941	0.00125561	0.0171276	-1.04195	NA	BC048403	Ignore	BC048403	NA	<0.05
17445370	Cldn12	claudin 12	64945	ENSMUSG00000046798	0.897104	4.23901	8.81759	1.4566e-06	0.000276925	5.73202	NA	Cldn12	Ignore	Cldn12	NA	<0.01
17490622	Snord35a	small nucleolar RNA, C/D box 35A	27211	ENSMUSG00000065818	0.895912	10.2046	6.08735	5.6394e-05	0.00231425	2.08966	NA	Snord35a	Ignore	Snord35a	NA	<0.01
17520315	Plscr1	phospholipid scramblase 1	22038	ENSMUSG00000032369	0.89375	4.9125	6.20822	4.70185e-05	0.00205053	2.27287	NA	Plscr1	Ignore	Plscr1	NA	<0.01
17261107	Rel	reticuloendotheliosis oncogene	19696	ENSMUSG00000020275	0.892576	8.9152	5.18351	0.000234315	0.00563538	0.651579	NA	Rel	Ignore	Rel	NA	<0.01
17370024	Rpl12	ribosomal protein L12	269261	ENSMUSG00000038900	0.891212	5.88673	4.14577	0.00138078	0.0182616	-1.13748	NA	Rpl12	Ignore	Rpl12	NA	<0.05
17393825	Snhg17	small nucleolar RNA host gene 17	68108	NA	0.889969	6.06684	4.96433	0.000336745	0.00708209	0.285157	NA	Snhg17	Ignore	Snhg17	NA	<0.01
17510040	Crtc1	CREB regulated transcription coactivator 1	382056	ENSMUSG00000003575	0.888748	5.88483	7.85332	4.78798e-06	0.000563485	4.55882	NA	Crtc1	Ignore	Crtc1	NA	<0.01
17348604	Impact	impact, RWD domain protein	16210	ENSMUSG00000024423	0.888625	6.17361	3.90152	0.00213692	0.0246923	-1.57568	NA	Impact	Ignore	Impact	NA	<0.05
17386725	Pde11a	phosphodiesterase 11A	241489	ENSMUSG00000075270	0.88788	6.13477	4.20969	0.001233	0.0169138	-1.02368	NA	Pde11a	Ignore	Pde11a	NA	<0.05
17264651	Kdm6b	KDM1 lysine (K)-specific demethylase 6B	216850	ENSMUSG00000018476	0.887677	8.47754	4.38987	0.000898478	0.0136058	-0.705109	NA	Kdm6b	Ignore	Kdm6b	NA	<0.05
17272745	Usp36	ubiquitin specific peptidase 36	72344	ENSMUSG00000033909	0.885764	5.84715	4.70163	0.000524623	0.00949903	-0.162552	NA	Usp36	Ignore	Usp36	NA	<0.01
17358486	Cdc37l1	cell division cycle 37-like 1	67072	ENSMUSG00000024780	0.885455	5.58044	9.03389	1.13039e-06	0.000250072	5.9799	NA	Cdc37l1	Ignore	Cdc37l1	NA	<0.01
17494101	Trim21	tripartite motif-containing 21	20821	ENSMUSG00000030966	0.884668	6.54669	4.5483	0.000682475	0.0113044	-0.427947	NA	Trim21	Ignore	Trim21	NA	<0.05
17354036	Lars	leucyl-tRNA synthetase	107045	ENSMUSG00000024493	0.882486	7.69963	6.83604	1.88764e-05	0.00120566	3.19019	NA	Lars	Ignore	Lars	NA	<0.01
17505762	Zfp1	zinc finger protein 1	22640	ENSMUSG00000055835	0.882183	4.98081	5.44109	0.000154325	0.00438215	1.07354	NA	Zfp1	Ignore	Zfp1	NA	<0.01
17223261	Boll	boule homolog, RNA binding protein	75388	ENSMUSG00000025977	0.873717	2.51376	6.40778	3.49781e-05	0.00172656	2.57066	NA	Boll	Ignore	Boll	NA	<0.01
17317015	Ext1	exostoses (multiple) 1	14042	ENSMUSG00000061731	0.869134	6.04269	6.71152	2.25277e-05	0.00127788	3.01279	NA	Ext1	Ignore	Ext1	NA	<0.01
17362453	Slc3a2	solute carrier family 3 (activators of dibasic and neutral amino acid transport), member 2	17254	ENSMUSG00000010095	0.869022	9.48941	7.69119	5.90823e-06	0.000622411	4.35006	NA	Slc3a2	Ignore	Slc3a2	NA	<0.01
17430052	Ago3	argonaute RISC catalytic subunit 3	214150	ENSMUSG00000028842	0.866521	5.54869	5.43279	0.000156392	0.00439976	1.0601	NA	Ago3	Ignore	Ago3	NA	<0.01
17495404	Rps13	ribosomal protein S13	68052	ENSMUSG00000090862	0.865669	3.56262	4.5274	0.000707552	0.0115327	-0.464337	NA	Rps13	Ignore	Rps13	NA	<0.05
17415028	Snapc3	small nuclear RNA activating complex, polypeptide 3	77634	ENSMUSG00000028483	0.863545	6.10461	8.52321	2.07261e-06	0.000331247	5.38591	NA	Snapc3	Ignore	Snapc3	NA	<0.01
17286905	Cd83	CD83 antigen	12522	ENSMUSG00000015396	0.862599	4.57367	5.34799	0.000179275	0.00476944	0.922126	NA	Cd83	Ignore	Cd83	NA	<0.01
17402662	Lef1	lymphoid enhancer binding factor 1	16842	ENSMUSG00000027985	0.86178	9.66868	9.19788	9.35583e-07	0.000216833	6.16428	NA	Lef1	Ignore	Lef1	Lef1	<0.01
17312485	Hsf1	heat shock factor 1	15499	ENSMUSG00000022556	0.860812	6.91367	6.90572	1.71129e-05	0.00114897	3.2885	NA	Hsf1	Ignore	Hsf1	NA	<0.01
17220526	Snora36b / Mir664	small nucleolar RNA, H/ACA box 36B / microRNA 664	100217449 / 100316737	ENSMUSG00000077571 / ENSMUSG00000105770	0.860266	2.833	6.25178	4.40578e-05	0.00194936	2.33838	NA	Snora36b / Mir664	Ignore	Snora36b / Mir664	NA	<0.01
17291964	Eef1e1	eukaryotic translation elongation factor 1 epsilon 1	66143	ENSMUSG00000001707	0.85744	8.7317	4.13006	0.00141985	0.0185167	-1.16552	NA	Eef1e1	Ignore	Eef1e1	NA	<0.05
17326472	Riox2	ribosomal oxygenase 2	67014	ENSMUSG00000022724	0.853599	4.92068	5.25883	0.000207181	0.00526827	0.775944	NA	Riox2	Ignore	Riox2	NA	<0.01
17230005	LOC102639543	signaling mucin HKR1-like	102639543	ENSMUSG00000037849	0.853501	2.88364	4.21959	0.00121163	0.0166771	-1.0061	NA	LOC102639543	Ignore	LOC102639543	NA	<0.05
17287338	Secisbp2	SECIS binding protein 2	75420	ENSMUSG00000035139	0.853062	5.88177	6.36902	3.70308e-05	0.00179154	2.51329	NA	Secisbp2	Ignore	Secisbp2	NA	<0.01
17282226	Actn1	actinin, alpha 1	109711	ENSMUSG00000015143	0.85107	9.12342	6.4459	3.30769e-05	0.00165623	2.62688	NA	Actn1	Ignore	Actn1	NA	<0.01
17248412	Fam196b	family with sequence similarity 196, member B	574403	ENSMUSG00000069911	0.849248	4.13751	9.84192	4.56153e-07	0.000153627	6.86006	Fam196b	Fam196b	Ignore	Fam196b	NA	<0.01
17409627	A930005H10Rik	RIKEN cDNA A930005H10 gene	68161	ENSMUSG00000054426	0.848406	5.38568	5.26358	0.000205583	0.00524959	0.783767	NA	A930005H10Rik	Ignore	A930005H10Rik	NA	<0.01
17294785	Atg10	autophagy related 10	66795	ENSMUSG00000021619	0.847431	4.38397	6.43304	3.37054e-05	0.00167392	2.60795	NA	Atg10	Ignore	Atg10	NA	<0.01
17383934	Fpgs / Mir8093	folylpolyglutamyl synthetase / microRNA 8093	14287 / 102465885	ENSMUSG00000009566 / ENSMUSG00000098972	0.847182	4.00664	4.72661	0.000502767	0.0092531	-0.1196	NA	Fpgs / Mir8093	Ignore	Fpgs / Mir8093	NA	<0.01
17282320	Cox16	cytochrome c oxidase assembly protein 16 / predicted gene 20498	66272 / 105940408	ENSMUSG00000091803 / ENSMUSG00000021139	0.846612	6.15439	6.80357	1.97633e-05	0.001223	3.14415	NA	Cox16	Ignore	Cox16	NA	<0.01
17346781	Ankrd12	ankyrin repeat domain 12	106585	ENSMUSG00000034647	0.846209	7.01942	5.37178	0.00017252	0.00467895	0.960936	NA	Ankrd12	Ignore	Ankrd12	NA	<0.01
17441624	Rbm19	RNA binding motif protein 19	74111	ENSMUSG00000029594	0.845681	4.57665	3.44578	0.00489919	0.0433691	-2.40325	NA	Rbm19	Ignore	Rbm19	NA	<0.05
17440530	A630023P12Rik	RIKEN cDNA A630023P12 gene	231603	ENSMUSG00000048215	0.844708	5.79025	3.66093	0.00330451	0.0332432	-2.01143	NA	A630023P12Rik	Ignore	A630023P12Rik	NA	<0.05
17298057	Fam208a	family with sequence similarity 208, member A	218850	ENSMUSG00000040651	0.844564	7.25678	5.37412	0.000171871	0.00466794	0.964742	NA	Fam208a	Ignore	Fam208a	NA	<0.01
17333986	Zfp943	zinc finger prtoein 943	74670	ENSMUSG00000053347	0.844295	3.99283	4.24634	0.00115577	0.0162014	-0.95862	NA	Zfp943	Ignore	Zfp943	NA	<0.05
17436438	Uvssa	UV stimulated scaffold protein A	71101	ENSMUSG00000037355	0.839529	4.77208	8.41432	2.3669e-06	0.000355546	5.25525	NA	Uvssa	Ignore	Uvssa	NA	<0.01
17392191	Tasp1	taspase, threonine aspartase 1	75812	ENSMUSG00000039033	0.839142	6.14556	4.81724	0.00043113	0.00832823	0.0355959	NA	Tasp1	Ignore	Tasp1	NA	<0.01
17213295	Nop58	NOP58 ribonucleoprotein	55989	ENSMUSG00000026020	0.837812	8.4736	3.61971	0.00356257	0.0349295	-2.08639	NA	Nop58	Ignore	Nop58	NA	<0.05
17285007	Pitrm1	pitrilysin metallepetidase 1	69617	ENSMUSG00000021193	0.837745	7.8429	3.58426	0.00380091	0.0364526	-2.1509	NA	Pitrm1	Ignore	Pitrm1	NA	<0.05
17516718	Jaml	junction adhesion molecule like	270152	ENSMUSG00000048534	0.836217	4.89127	3.83877	0.00239303	0.0266763	-1.689	NA	Jaml	Ignore	Jaml	NA	<0.05
17358962	Btaf1	B-TFIID TATA-box binding protein associated factor 1	107182	ENSMUSG00000040565	0.835583	7.26715	4.93046	0.000356363	0.0073244	0.227958	NA	Btaf1	Ignore	Btaf1	NA	<0.01
17523531	Tmem42	transmembrane protein 42	66079	ENSMUSG00000066233	0.8344	4.92958	6.38917	3.59484e-05	0.00176017	2.54314	NA	Tmem42	Ignore	Tmem42	NA	<0.01
17410748	Pdlim5	PDZ and LIM domain 5	56376	ENSMUSG00000028273	0.834277	5.49317	4.39949	0.000883526	0.0134295	-0.688203	NA	Pdlim5	Ignore	Pdlim5	NA	<0.05
17524515	Angptl6	angiopoietin-like 6	70726	ENSMUSG00000038742	0.834062	5.3882	5.23616	0.000214979	0.00539332	0.738606	NA	Angptl6	Ignore	Angptl6	NA	<0.01
17307318	Setdb2	SET domain, bifurcated 2	239122	ENSMUSG00000071350	0.833527	6.4028	6.0473	5.99227e-05	0.00240451	2.02848	NA	Setdb2	Ignore	Setdb2	NA	<0.01
17443275	Rhbdd2	rhomboid domain containing 2	215160	ENSMUSG00000039917	0.832013	5.97249	5.08222	0.000276836	0.00618056	0.483077	NA	Rhbdd2	Ignore	Rhbdd2	NA	<0.01
17385085	Nmi	N-myc (and STAT) interactor	64685	ENSMUSG00000026946	0.829721	6.31027	3.53113	0.00418906	0.0389682	-2.24767	NA	Nmi	Ignore	Nmi	NA	<0.05
17544687	Mir1970	microRNA 1970	100316820	ENSMUSG00000088464	0.828883	4.04529	3.45341	0.00483103	0.0429219	-2.38935	NA	Mir1970	Ignore	Mir1970	NA	<0.05
17520396	Slc9a9	solute carrier family 9 (sodium/hydrogen exchanger), member 9	331004	ENSMUSG00000031129	0.828219	6.91225	5.83285	8.32483e-05	0.00298797	1.69684	NA	Slc9a9	Ignore	Slc9a9	NA	<0.01
17286962	Mylip	myosin regulatory light chain interacting protein	218203	ENSMUSG00000038175	0.827666	5.78153	4.44925	0.000810196	0.0127365	-0.600899	NA	Mylip	Ignore	Mylip	NA	<0.05
17271938	Gga3	golgi associated, gamma adaptin ear containing, ARF binding protein 3	260302	ENSMUSG00000020740	0.825467	5.66393	6.75289	2.12377e-05	0.0012276	3.07197	NA	Gga3	Ignore	Gga3	NA	<0.01
17532662	Sfi1	Sfi1 homolog, spindle assembly associated (yeast)	78887	ENSMUSG00000023764	0.824609	6.56098	5.1541	0.000245904	0.00578731	0.602798	NA	Sfi1	Ignore	Sfi1	NA	<0.01
17257310	Mettl2	methyltransferase like 2	52686	ENSMUSG00000020691	0.820593	5.77219	3.68938	0.00313766	0.0321089	-1.95974	NA	Mettl2	Ignore	Mettl2	NA	<0.05
17504005	Herpud1	homocysteine-inducible, endoplasmic reticulum stress-inducible, ubiquitin-like domain member 1	64209	ENSMUSG00000031770	0.820475	8.27493	5.2949	0.000195375	0.00505904	0.835229	NA	Herpud1	Ignore	Herpud1	NA	<0.01
17274949	Twistnb	twist basic helix-loop-helix transcription factor 1 neighbor	28071	ENSMUSG00000020561	0.819269	7.39702	5.51851	0.00013637	0.00405198	1.19849	NA	Twistnb	Ignore	Twistnb	NA	<0.01
17452378	Rad9b	RAD9 checkpoint clamp component B	231724	ENSMUSG00000038569	0.819161	4.85057	3.51506	0.00431424	0.0397227	-2.27695	NA	Rad9b	Ignore	Rad9b	NA	<0.05
17293903	Zfp708	zinc finger protein 708	432769	ENSMUSG00000058883	0.818165	2.86432	3.50791	0.00437118	0.04005	-2.28998	NA	Zfp708	Ignore	Zfp708	NA	<0.05
17320389	Dennd6b	DENN/MADD domain containing 6B	69440	ENSMUSG00000015377	0.815541	5.06535	6.1572	5.07567e-05	0.00214811	2.1958	NA	Dennd6b	Ignore	Dennd6b	NA	<0.01
17280893	Dnajb9	DnaJ heat shock protein family (Hsp40) member B9	27362	ENSMUSG00000014905	0.814897	6.47028	6.58885	2.68686e-05	0.001453	2.83584	NA	Dnajb9	Ignore	Dnajb9	NA	<0.01
17230087	Ifi203 / LOC102641031 / LOC100862473	interferon activated gene 203 / pyrin domain-containing protein 3 / cell wall protein AWA1-like	15950 / 102641031 / 100862473	ENSMUSG00000039997 / NA	0.813866	6.70913	5.87747	7.77027e-05	0.00286106	1.7664	NA	Ifi203 / LOC102641031 / LOC100862473	Ignore	Ifi203 / LOC102641031 / LOC100862473	NA	<0.01
17287437	Simc1	SUMO-interacting motifs containing 1	319719	ENSMUSG00000043183	0.813298	6.51951	7.10834	1.2912e-05	0.000961697	3.57048	NA	Simc1	Ignore	Simc1	NA	<0.01
17547859	NA / Wdr83os	predicted gene 2573 / WD repeat domain 83 opposite strand	100040052 / 414077	NA / ENSMUSG00000059355	0.812879	9.01745	3.86776	0.00227099	0.025643	-1.63661	NA	NA / Wdr83os	Ignore	NA / Wdr83os	NA	<0.05
17417598	Eif2b3	eukaryotic translation initiation factor 2B, subunit 3	108067	ENSMUSG00000028683	0.812433	5.45917	4.79772	0.000445601	0.00851153	0.00226104	NA	Eif2b3	Ignore	Eif2b3	NA	<0.01
17475523	BC024978	cDNA sequence BC024978	414069	ENSMUSG00000078786	0.812111	3.99113	4.11471	0.00145911	0.018877	-1.19292	NA	BC024978	Ignore	BC024978	NA	<0.05
17521233	Rrp9	RRP9, small subunit (SSU) processome component, homolog (yeast)	27966	ENSMUSG00000041506	0.811276	5.93315	3.58207	0.0038162	0.0365044	-2.1549	NA	Rrp9	Ignore	Rrp9	NA	<0.05
17290033	Arl15	ADP-ribosylation factor-like 15	218639	ENSMUSG00000042348	0.809653	5.81089	3.87614	0.00223693	0.0254054	-1.62148	NA	Arl15	Ignore	Arl15	NA	<0.05
17291866	Lyrm4	LYR motif containing 4	380840	ENSMUSG00000046573	0.809453	5.73715	4.82787	0.000423456	0.00821924	0.0537322	NA	Lyrm4	Ignore	Lyrm4	NA	<0.01
17398430	Ctso	cathepsin O	229445	ENSMUSG00000028015	0.808655	6.19301	5.1371	0.000252875	0.00586915	0.574551	NA	Ctso	Ignore	Ctso	NA	<0.01
17222396	Mitd1	MIT, microtubule interacting and transport, domain containing 1	69028	ENSMUSG00000026088	0.808091	6.07291	6.33176	3.91252e-05	0.00184981	2.45792	NA	Mitd1	Ignore	Mitd1	NA	<0.01
17548213	Wdr83os	WD repeat domain 83 opposite strand / predicted gene 2573	414077 / 100040052	ENSMUSG00000059355 / NA	0.807218	9.0186	3.67699	0.00320923	0.0325809	-1.98224	NA	Wdr83os	Ignore	Wdr83os	NA	<0.05
17431720	Alpl	alkaline phosphatase, liver/bone/kidney	11647	ENSMUSG00000028766	0.805446	4.38911	3.63218	0.00348238	0.0343788	-2.0637	NA	Alpl	Ignore	Alpl	NA	<0.05
17495909	Ears2	glutamyl-tRNA synthetase 2, mitochondrial	67417	ENSMUSG00000030871	0.804241	3.90904	3.73579	0.00288381	0.0302201	-1.87551	NA	Ears2	Ignore	Ears2	NA	<0.05
17422659	Fndc10	fibronectin type III domain containing 10	230991	ENSMUSG00000074738	0.804107	4.82523	6.50299	3.04315e-05	0.00156235	2.7107	NA	Fndc10	Ignore	Fndc10	NA	<0.01
17517934	Adpgk	ADP-dependent glucokinase	72141	ENSMUSG00000025236	0.80388	6.28867	4.28727	0.00107541	0.0154214	-0.886103	NA	Adpgk	Ignore	Adpgk	NA	<0.05
17373380	Snord67	small nucleolar RNA, C/D box 67	100217458	ENSMUSG00000077221	0.803611	5.56417	3.90458	0.00212521	0.024592	-1.57017	NA	Snord67	Ignore	Snord67	NA	<0.05
17308349	Polr3d	polymerase (RNA) III (DNA directed) polypeptide D	67065	ENSMUSG00000000776	0.802912	4.86078	3.4522	0.00484178	0.0429547	-2.39155	NA	Polr3d	Ignore	Polr3d	NA	<0.05
17543988	Taf9b	TATA-box binding protein associated factor 9B	407786	ENSMUSG00000047242	0.802401	5.28331	4.01519	0.00174253	0.0213302	-1.37113	NA	Taf9b	Ignore	Taf9b	NA	<0.05
17545430	Kantr	Kdm5c adjacent non-coding transcript	72997	ENSMUSG00000087403	0.801235	4.97702	5.72278	9.87974e-05	0.00334851	1.52399	NA	Kantr	Ignore	Kantr	NA	<0.01
17336268	Wdr46	WD repeat domain 46	57315	ENSMUSG00000024312	0.79947	7.62942	3.52251	0.00425575	0.0393669	-2.26338	NA	Wdr46	Ignore	Wdr46	NA	<0.05
17393036	Plagl2	pleiomorphic adenoma gene-like 2	54711	ENSMUSG00000051413	0.798685	8.73696	9.34554	7.90819e-07	0.000209456	6.32775	NA	Plagl2	Ignore	Plagl2	NA	<0.01
17277697	Adck1	aarF domain containing kinase 1	72113	ENSMUSG00000021044	0.798442	4.89235	5.6901	0.000103983	0.00344744	1.47234	NA	Adck1	Ignore	Adck1	NA	<0.01
17314541	Pced1b	PC-esterase domain containing 1B	239647	ENSMUSG00000044250	0.796979	6.60411	4.79167	0.000450191	0.008579	-0.00808619	NA	Pced1b	Ignore	Pced1b	NA	<0.01
17477486	Josd2	Josephin domain containing 2	66124	ENSMUSG00000038695	0.796937	5.62714	4.85764	0.000402721	0.00790979	0.104434	NA	Josd2	Ignore	Josd2	NA	<0.01
17407240	Rps27	ribosomal protein S27	57294	ENSMUSG00000090733	0.796667	6.87652	3.53869	0.00413148	0.0386018	-2.2339	NA	Rps27	Ignore	Rps27	NA	<0.05
17488544	Nfkbib	nuclear factor of kappa light polypeptide gene enhancer in B cells inhibitor, beta	18036	ENSMUSG00000030595	0.795686	6.71837	5.60893	0.000118153	0.00376343	1.34333	NA	Nfkbib	Ignore	Nfkbib	NA	<0.01
17426855	Ttc39b	tetratricopeptide repeat domain 39B	69863	ENSMUSG00000038172	0.795347	7.05414	3.88992	0.00218207	0.0250475	-1.59662	NA	Ttc39b	Ignore	Ttc39b	NA	<0.05
17440553	Ddx51	DEAD (Asp-Glu-Ala-Asp) box polypeptide 51	69663	ENSMUSG00000029504	0.794932	5.49784	3.80372	0.00254959	0.0277852	-1.7524	NA	Ddx51	Ignore	Ddx51	NA	<0.05
17299800	Trav8d-1	T cell receptor alpha variable 8D-1	667476	NA	0.794233	4.3016	4.41439	0.000860863	0.0132004	-0.662023	NA	Trav8d-1	Ignore	Trav8d-1	NA	<0.05
17254547	Bcas3	breast carcinoma amplified sequence 3	192197	ENSMUSG00000059439	0.79238	5.48059	7.63941	6.3227e-06	0.000638505	4.28265	NA	Bcas3	Ignore	Bcas3	NA	<0.01
17312418	Hgh1	HGH1 homolog	59053	ENSMUSG00000022554	0.791929	4.57734	4.01865	0.00173179	0.0212522	-1.36493	NA	Hgh1	Ignore	Hgh1	NA	<0.05
17297448	1810062O18Rik	RIKEN cDNA 1810062O18 gene	75602	ENSMUSG00000084925	0.790433	3.53707	5.06046	0.000286989	0.0062887	0.446687	NA	1810062O18Rik	Ignore	1810062O18Rik	NA	<0.01
17530069	Armc8	armadillo repeat containing 8	74125	ENSMUSG00000032468	0.78869	6.86088	4.64156	0.000581353	0.0101714	-0.266174	NA	Armc8	Ignore	Armc8	NA	<0.05
17249990	Irgm2	immunity-related GTPase family M member 2	54396	ENSMUSG00000069874	0.788291	7.18163	3.46449	0.00473374	0.0423668	-2.36915	NA	Irgm2	Ignore	Irgm2	NA	<0.05
17513194	Adat1	adenosine deaminase, tRNA-specific 1	30947	ENSMUSG00000031949	0.78684	3.65408	5.76572	9.2394e-05	0.00319376	1.59163	NA	Adat1	Ignore	Adat1	NA	<0.01
17513026	9430091E24Rik	RIKEN cDNA 9430091E24 gene	434350	NA	0.78668	4.61358	3.61819	0.00357243	0.034998	-2.08915	NA	9430091E24Rik	Ignore	9430091E24Rik	NA	<0.05
17279805	Ncoa1	nuclear receptor coactivator 1	17977	ENSMUSG00000020647	0.786572	7.21059	5.07545	0.000279956	0.00620466	0.471756	NA	Ncoa1	Ignore	Ncoa1	NA	<0.01
17419263	Snord85	small nucleolar RNA, C/D box 85	100217460	ENSMUSG00000065196	0.785898	2.73464	5.57564	0.00012454	0.00388351	1.29015	NA	Snord85	Ignore	Snord85	NA	<0.01
17366355	Csprs	component of Sp100-rs	114564	ENSMUSG00000062783	0.78415	3.66038	3.74519	0.00283498	0.0299043	-1.85845	NA	Csprs	Ignore	Csprs	NA	<0.05
17236018	Polr3b	polymerase (RNA) III (DNA directed) polypeptide B	70428	ENSMUSG00000034453	0.782079	7.45037	5.43313	0.000156308	0.00439976	1.06064	NA	Polr3b	Ignore	Polr3b	NA	<0.01
17509842	Zfp868	zinc finger protein 868	234362	ENSMUSG00000060427	0.778111	5.8926	7.38186	8.90059e-06	0.000787621	3.94206	NA	Zfp868	Ignore	Zfp868	NA	<0.01
17346666	4930405O22Rik	RIKEN cDNA 4930405O22 gene	414079	ENSMUSG00000090565	0.777006	4.71649	3.44184	0.00493478	0.0435732	-2.41044	NA	4930405O22Rik	Ignore	4930405O22Rik	NA	<0.05
17276674	Gphn	gephyrin	268566	ENSMUSG00000047454	0.77498	7.1654	4.80245	0.000442046	0.00847436	0.0103481	NA	Gphn	Ignore	Gphn	NA	<0.01
17342642	Dusp1	dual specificity phosphatase 1	19252	ENSMUSG00000024190	0.774752	6.67351	5.79389	8.84325e-05	0.00309641	1.63587	NA	Dusp1	Ignore	Dusp1	NA	<0.01
17478601	Herc2	HECT and RLD domain containing E3 ubiquitin protein ligase 2	15204	ENSMUSG00000030451	0.773225	6.35229	6.0787	5.71375e-05	0.00232905	2.07646	NA	Herc2	Ignore	Herc2	NA	<0.01
17299785	Trav6-3	T cell receptor alpha variable 6-3	328483	NA	0.771504	3.49149	5.14903	0.000247961	0.00581883	0.594382	NA	Trav6-3	Ignore	Trav6-3	NA	<0.01
17255676	D030028A08Rik	RIKEN cDNA D030028A08 gene	319371	ENSMUSG00000078700	0.769548	4.14024	3.58284	0.00381081	0.0364672	-2.15349	NA	D030028A08Rik	Ignore	D030028A08Rik	NA	<0.05
17515566	Thyn1	thymocyte nuclear protein 1	77862	ENSMUSG00000035443	0.769441	5.81091	3.4545	0.00482137	0.0428693	-2.38736	NA	Thyn1	Ignore	Thyn1	NA	<0.05
17381864	Trdmt1	tRNA aspartic acid methyltransferase 1	13434	ENSMUSG00000026723	0.769161	4.63377	4.28014	0.00108899	0.0155611	-0.898732	NA	Trdmt1	Ignore	Trdmt1	NA	<0.05
17277794	Gpr65	G-protein coupled receptor 65	14744	ENSMUSG00000021886	0.76731	8.22007	3.64174	0.00342216	0.0340328	-2.04631	NA	Gpr65	Ignore	Gpr65	NA	<0.05
17239005	Ipcef1	interaction protein for cytohesin exchange factors 1	320495	ENSMUSG00000064065	0.765175	7.21439	4.4549	0.000802273	0.0126783	-0.590994	NA	Ipcef1	Ignore	Ipcef1	NA	<0.05
17479303	Aen	apoptosis enhancing nuclease	68048	ENSMUSG00000030609	0.76488	4.56356	3.67304	0.00323242	0.0327208	-1.98943	NA	Aen	Ignore	Aen	NA	<0.05
17222625	Tgfbrap1	transforming growth factor, beta receptor associated protein 1	73122	ENSMUSG00000070939	0.764874	5.41969	5.07811	0.000278724	0.00619892	0.476212	NA	Tgfbrap1	Ignore	Tgfbrap1	NA	<0.01
17419389	Snhg12	small nucleolar RNA host gene 12	100039864	ENSMUSG00000086290	0.764255	5.56749	3.92628	0.00204383	0.0238774	-1.53105	NA	Snhg12	Ignore	Snhg12	NA	<0.05
17513713	Piezo1	piezo-type mechanosensitive ion channel component 1	234839	ENSMUSG00000014444	0.763723	6.96844	3.96239	0.00191543	0.0227487	-1.46602	NA	Piezo1	Ignore	Piezo1	NA	<0.05
17316105	6030458C11Rik	RIKEN cDNA 6030458C11 gene	77877	ENSMUSG00000022195	0.763169	5.61482	8.53387	2.04599e-06	0.000331247	5.39862	NA	6030458C11Rik	Ignore	6030458C11Rik	NA	<0.01
17477426	Snord88a	small nucleolar RNA, C/D box 88A	100217433	ENSMUSG00000095472	0.762422	4.40913	4.01248	0.00175102	0.0214019	-1.37602	NA	Snord88a	Ignore	Snord88a	NA	<0.05
17409594	Rnpc3	RNA-binding region (RNP1, RRM) containing 3	67225	ENSMUSG00000027981	0.762146	6.3089	7.24089	1.07693e-05	0.000885375	3.75184	NA	Rnpc3	Ignore	Rnpc3	NA	<0.01
17457706	Tcrb-J	T cell receptor beta, joining region	21580	NA	0.761961	3.3975	5.18223	0.000234806	0.00563538	0.649464	NA	Tcrb-J	Ignore	Tcrb-J	NA	<0.01
17398742	Fcrl1	Fc receptor-like 1	229499	ENSMUSG00000059994	0.761877	3.39845	3.45937	0.00477844	0.0426566	-2.37848	NA	Fcrl1	Ignore	Fcrl1	NA	<0.05
17404997	6430590A07Rik	RIKEN cDNA 6430590A07 gene	619719	NA	0.759302	4.93981	4.63607	0.000586854	0.0102081	-0.275677	NA	6430590A07Rik	Ignore	6430590A07Rik	NA	<0.05
17287848	Smad5	SMAD family member 5	17129	ENSMUSG00000021540	0.759114	5.70234	6.28006	4.22426e-05	0.00191786	2.38074	NA	Smad5	Ignore	Smad5	NA	<0.01
17389861	Ino80	INO80 complex subunit	68142	ENSMUSG00000034154	0.7591	7.48646	7.25228	1.06039e-05	0.000879445	3.7673	NA	Ino80	Ignore	Ino80	NA	<0.01
17515425	Zfp809	zinc finger protein 809	235047	ENSMUSG00000057982	0.758992	6.61697	5.17803	0.00023643	0.00565178	0.642501	NA	Zfp809	Ignore	Zfp809	NA	<0.01
17382937	Snapc4	small nuclear RNA activating complex, polypeptide 4	227644	ENSMUSG00000036281	0.75628	5.56498	5.56644	0.00012637	0.00390752	1.27542	NA	Snapc4	Ignore	Snapc4	NA	<0.01
17501104	Dctd	dCMP deaminase / predicted gene, 39174	320685 / 105243185	ENSMUSG00000031562 / NA	0.755136	5.60741	4.00469	0.00177561	0.0215939	-1.39	NA	Dctd	Ignore	Dctd	NA	<0.05
17260440	Snora5c	small nucleolar RNA, H/ACA box 5C	100217467	NA	0.754889	8.70577	4.13655	0.00140359	0.01839	-1.15395	NA	Snora5c	Ignore	Snora5c	NA	<0.05
17394647	Znfx1	zinc finger, NFX1-type containing 1	98999	ENSMUSG00000039501	0.754359	5.59885	4.63134	0.000591628	0.0102472	-0.283851	NA	Znfx1	Ignore	Znfx1	NA	<0.05
17514243	Irf2bp2	interferon regulatory factor 2 binding protein 2	270110	ENSMUSG00000051495	0.753216	7.95018	5.30647	0.000191741	0.00501182	0.854202	NA	Irf2bp2	Ignore	Irf2bp2	NA	<0.01
17463316	D6Wsu163e	DNA segment, Chr 6, Wayne State University 163, expressed	28040	ENSMUSG00000030347	0.751903	5.83717	4.47966	0.000768523	0.0123047	-0.547675	NA	D6Wsu163e	Ignore	D6Wsu163e	NA	<0.05
17406701	Tsacc / Rhbg	TSSK6 activating co-chaperone / Rhesus blood group-associated B glycoprotein	76927 / 58176	ENSMUSG00000010538 / ENSMUSG00000104445	0.750849	3.61606	5.62717	0.000114799	0.00369528	1.37241	NA	Tsacc / Rhbg	Ignore	Tsacc / Rhbg	NA	<0.01
17399237	Ash1l	ASH1 like histone lysine methyltransferase	192195	ENSMUSG00000028053	0.750734	7.2969	5.78386	8.9822e-05	0.00312707	1.62013	NA	Ash1l	Ignore	Ash1l	NA	<0.01
17541008	Snora69	small nucleolar RNA, H/ACA box 69	104369	ENSMUSG00000065642	0.750593	8.80058	5.48549	0.000143743	0.00418419	1.1453	NA	Snora69	Ignore	Snora69	NA	<0.01
17412539	Rragd	Ras-related GTP binding D	52187	ENSMUSG00000028278	0.749124	5.95346	3.94414	0.00197926	0.0232489	-1.49888	NA	Rragd	Ignore	Rragd	NA	<0.05
17282886	Alkbh1 / Nrp	alkB homolog 1, histone H2A dioxygenase / neural regeneration protein	211064 / 654309	ENSMUSG00000079036	0.749031	5.80811	4.63896	0.00058395	0.0101835	-0.270672	NA	Alkbh1 / Nrp	Ignore	Alkbh1 / Nrp	NA	<0.05
17328623	Mir301b	microRNA 301b	791069	ENSMUSG00000076288	0.747761	4.29567	5.13639	0.000253171	0.00586915	0.573369	NA	Mir301b	Ignore	Mir301b	NA	<0.01
17537815	Gprasp1 / Armcx5	G protein-coupled receptor associated sorting protein 1 / armadillo repeat containing, X-linked 5	67298 / 494468	ENSMUSG00000043384 / ENSMUSG00000072969	0.747632	5.2338	3.79705	0.0025806	0.0279853	-1.76449	NA	Gprasp1 / Armcx5	Ignore	Gprasp1 / Armcx5	NA	<0.05
17403423	Znhit6	zinc finger, HIT type 6	229937	ENSMUSG00000074182	0.745781	5.54177	5.44444	0.000153499	0.0043638	1.07896	NA	Znhit6	Ignore	Znhit6	NA	<0.01
17490628	Flt3l	FMS-like tyrosine kinase 3 ligand	14256	ENSMUSG00000110206	0.744363	8.28876	3.93842	0.0019997	0.0234632	-1.50918	NA	Flt3l	Ignore	Flt3l	NA	<0.05
17483190	Kctd13	potassium channel tetramerisation domain containing 13	233877	ENSMUSG00000030685	0.742049	3.41445	4.08224	0.00154594	0.0195838	-1.25098	NA	Kctd13	Ignore	Kctd13	NA	<0.05
17471222	Ccnd2	cyclin D2	12444	ENSMUSG00000000184	0.741144	9.6873	6.04242	6.03687e-05	0.00241227	2.021	NA	Ccnd2	Ignore	Ccnd2	NA	<0.01
17312503	Slc52a2	solute carrier protein 52, member 2	52710	ENSMUSG00000022560	0.740108	5.20376	3.89123	0.00217692	0.025012	-1.59425	NA	Slc52a2	Ignore	Slc52a2	NA	<0.05
17400375	Ctss	cathepsin S	13040	ENSMUSG00000038642	0.739951	7.19771	4.12298	0.00143784	0.0186812	-1.17817	NA	Ctss	Ignore	Ctss	NA	<0.05
17480358	Ints4	integrator complex subunit 4	101861	ENSMUSG00000025133	0.739769	7.05274	4.57798	0.000648443	0.0109355	-0.376358	NA	Ints4	Ignore	Ints4	NA	<0.05
17263877	Prpsap2	phosphoribosyl pyrophosphate synthetase-associated protein 2	212627	ENSMUSG00000020528	0.739246	5.66865	6.63471	2.51501e-05	0.00138468	2.90224	NA	Prpsap2	Ignore	Prpsap2	NA	<0.01
17483180	Kctd13	potassium channel tetramerisation domain containing 13	233877	ENSMUSG00000030685	0.736936	6.89024	6.82149	1.92683e-05	0.00121162	3.16958	NA	Kctd13	Ignore	Kctd13	NA	<0.01
17379875	Snord12	small nucleolar RNA, C/D box 12	100217443	NA	0.73569	8.13901	5.8576	8.01221e-05	0.00291651	1.73547	NA	Snord12	Ignore	Snord12	NA	<0.01
17334545	Clcn7	chloride channel, voltage-sensitive 7	26373	ENSMUSG00000036636	0.735554	4.97564	3.43694	0.00497949	0.0438725	-2.41939	NA	Clcn7	Ignore	Clcn7	NA	<0.05
17368896	Coq4	coenzyme Q4	227683	ENSMUSG00000026798	0.735461	5.74114	3.51716	0.00429766	0.0396	-2.27312	NA	Coq4	Ignore	Coq4	NA	<0.05
17338743	Fem1a	feminization 1 homolog a (C. elegans)	14154	ENSMUSG00000043683	0.733618	5.28417	4.65539	0.000567755	0.0100409	-0.242291	NA	Fem1a	Ignore	Fem1a	NA	<0.05
17216638	Tmem185b	transmembrane protein 185B	226351	ENSMUSG00000098923	0.733197	4.62621	3.96052	0.00192187	0.0228029	-1.46939	NA	Tmem185b	Ignore	Tmem185b	NA	<0.05
17370598	Acvr2a	activin receptor IIA	11480	ENSMUSG00000052155	0.732781	4.77528	3.75205	0.00279992	0.0296759	-1.84602	NA	Acvr2a	Ignore	Acvr2a	NA	<0.05
17261494	Nprl3	nitrogen permease regulator-like 3	17168	ENSMUSG00000020289	0.732774	5.02442	4.53221	0.000701705	0.0114604	-0.455969	NA	Nprl3	Ignore	Nprl3	NA	<0.05
17303849	Usp54	ubiquitin specific peptidase 54	78787	ENSMUSG00000034235	0.732095	3.9631	4.13011	0.00141972	0.0185167	-1.16543	NA	Usp54	Ignore	Usp54	NA	<0.05
17368389	Surf2	surfeit gene 2	20931	ENSMUSG00000014873	0.731454	7.2046	5.59527	0.000120731	0.00380076	1.32153	NA	Surf2	Ignore	Surf2	NA	<0.01
17233663	Mir466j	microRNA 466j	100316671	ENSMUSG00000080526	0.730589	5.90831	3.82202	0.00246658	0.0272167	-1.71929	NA	Mir466j	Ignore	Mir466j	NA	<0.05
17302638	Mir20a	microRNA 20a	387139	ENSMUSG00000065442	0.730518	3.07575	4.07204	0.00157429	0.0198088	-1.26923	NA	Mir20a	Ignore	Mir20a	NA	<0.05
17293945	Zfp953	zinc finger protein 953	629016	ENSMUSG00000098905	0.730216	4.81717	4.81666	0.000431555	0.00832823	0.034601	NA	Zfp953	Ignore	Zfp953	NA	<0.01
17283871	Bcl11b	B cell leukemia/lymphoma 11B	58208	ENSMUSG00000048251	0.729716	8.35527	6.77734	2.05122e-05	0.001223	3.10684	NA	Bcl11b	Ignore	Bcl11b	NA	<0.01
17282732	Erg28	ergosterol biosynthesis 28	58520	ENSMUSG00000021252	0.728432	8.85584	4.232	0.00118536	0.0164083	-0.984054	NA	Erg28	Ignore	Erg28	NA	<0.05
17510261	NA / Zfp709	predicted gene, 17576 / zinc finger protein 709	105243210 / 236193	NA / ENSMUSG00000056019	0.727893	4.9557	3.70116	0.00307112	0.0316543	-1.93835	NA	NA / Zfp709	Ignore	NA / Zfp709	NA	<0.05
17284894	Asb13	ankyrin repeat and SOCS box-containing 13	142688	ENSMUSG00000033781	0.725281	6.09168	4.92465	0.000359847	0.00734637	0.21813	NA	Asb13	Ignore	Asb13	NA	<0.01
17443261	Nsun5	NOL1/NOP2/Sun domain family, member 5	100609	ENSMUSG00000000916	0.724509	5.56038	4.13743	0.0014014	0.01839	-1.15238	NA	Nsun5	Ignore	Nsun5	NA	<0.05
17457677	Tcrb-J	T cell receptor beta, joining region	21580	NA	0.724126	6.05988	4.51867	0.000718319	0.0116458	-0.479566	NA	Tcrb-J	Ignore	Tcrb-J	NA	<0.05
17358227	Ptar1	protein prenyltransferase alpha subunit repeat containing 1	72351	ENSMUSG00000074925	0.720075	5.28579	5.16733	0.000240617	0.00570147	0.624761	NA	Ptar1	Ignore	Ptar1	NA	<0.01
17264588	Chd3	chromodomain helicase DNA binding protein 3	216848	ENSMUSG00000018474	0.719974	7.74136	5.14609	0.000249163	0.00582457	0.589496	NA	Chd3	Ignore	Chd3	NA	<0.01
17510254	Snora68	small nucleolar RNA, H/ACA box 68	104370	NA	0.719672	6.79506	4.04448	0.00165365	0.0205	-1.3186	NA	Snora68	Ignore	Snora68	NA	<0.05
17229578	Dusp12	dual specificity phosphatase 12	80915	ENSMUSG00000026659	0.719582	4.29585	4.23124	0.00118695	0.0164118	-0.985401	NA	Dusp12	Ignore	Dusp12	NA	<0.05
17392209	Esf1	ESF1 nucleolar pre-rRNA processing protein homolog	66580	ENSMUSG00000045624	0.719448	6.28625	3.48488	0.00455983	0.041235	-2.33197	NA	Esf1	Ignore	Esf1	NA	<0.05
17479875	Stard5	StAR-related lipid transfer (START) domain containing 5	170460	ENSMUSG00000046027	0.718767	5.75837	3.78512	0.00263696	0.0283814	-1.78609	NA	Stard5	Ignore	Stard5	NA	<0.05
17448415	Apbb2	amyloid beta (A4) precursor protein-binding, family B, member 2	11787	ENSMUSG00000029207	0.718691	4.46235	6.29589	4.12608e-05	0.00189876	2.40442	NA	Apbb2	Ignore	Apbb2	NA	<0.01
17441895	Naa25	N(alpha)-acetyltransferase 25, NatB auxiliary subunit	231713	ENSMUSG00000042719	0.717447	6.81982	3.52396	0.00424443	0.0393179	-2.26073	NA	Naa25	Ignore	Naa25	NA	<0.05
17232977	Scml4	Scm polycomb group protein like 4	268297	ENSMUSG00000044770	0.717256	5.59036	4.12298	0.00143782	0.0186812	-1.17815	NA	Scml4	Ignore	Scml4	NA	<0.05
17211000	Rrs1	ribosome biogenesis regulator 1	59014	ENSMUSG00000061024	0.716029	4.95854	4.49491	0.000748474	0.0120543	-0.521026	NA	Rrs1	Ignore	Rrs1	NA	<0.05
17366039	Pdzd8	PDZ domain containing 8	107368	ENSMUSG00000074746	0.716018	8.11298	8.07633	3.60325e-06	0.000463943	4.84043	NA	Pdzd8	Ignore	Pdzd8	NA	<0.01
17543336	Las1l	LAS1-like (S. cerevisiae)	76130	ENSMUSG00000057421	0.715972	5.53569	4.02822	0.0017024	0.0209779	-1.34776	NA	Las1l	Ignore	Las1l	NA	<0.05
17256440	Stat5a	signal transducer and activator of transcription 5A	20850	ENSMUSG00000004043	0.715135	6.95251	5.53394	0.000133061	0.00400253	1.22331	NA	Stat5a	Ignore	Stat5a	NA	<0.01
17440757	Iscu	iron-sulfur cluster assembly enzyme	66383	ENSMUSG00000025825	0.715057	4.39014	3.89295	0.00217018	0.0249692	-1.59115	NA	Iscu	Ignore	Iscu	NA	<0.05
17410809	Lmo4	LIM domain only 4	16911	ENSMUSG00000028266	0.714351	6.12899	4.82422	0.000426078	0.00824214	0.0474989	NA	Lmo4	Ignore	Lmo4	NA	<0.01
17468612	Arhgap25	Rho GTPase activating protein 25	232201	ENSMUSG00000030047	0.714167	7.563	3.92478	0.00204932	0.0239071	-1.53374	NA	Arhgap25	Ignore	Arhgap25	NA	<0.05
17282343	Adam4	a disintegrin and metallopeptidase domain 4	11498	ENSMUSG00000072972	0.713803	2.95046	3.77975	0.00266274	0.0285884	-1.79581	NA	Adam4	Ignore	Adam4	NA	<0.05
17309172	Mycbp2	MYC binding protein 2	105689	ENSMUSG00000033004	0.712043	8.19556	7.69152	5.90574e-06	0.000622411	4.35048	NA	Mycbp2	Ignore	Mycbp2	NA	<0.01
17248892	Snord96a	small nucleolar RNA, C/D box 96A	100216534	ENSMUSG00000064725	0.710462	3.98496	3.70262	0.00306297	0.0315836	-1.93569	NA	Snord96a	Ignore	Snord96a	NA	<0.05
17251659	Trp53	transformation related protein 53	22059	ENSMUSG00000059552	0.709557	8.49289	4.02971	0.00169789	0.0209512	-1.3451	NA	Trp53	Ignore	Trp53	NA	<0.05
17339476	Wdr43	WD repeat domain 43	72515	ENSMUSG00000041057	0.709465	8.67123	3.82941	0.00243385	0.0270199	-1.70592	NA	Wdr43	Ignore	Wdr43	NA	<0.05
17304510	Snord69	small nucleolar RNA, C/D box 69	100217431	NA	0.708954	10.1185	7.28232	1.01801e-05	0.000857204	3.80803	NA	Snord69	Ignore	Snord69	NA	<0.01
17330306	Gtf2e1	general transcription factor II E, polypeptide 1 (alpha subunit)	74197	ENSMUSG00000022828	0.708919	4.82543	3.7461	0.00283029	0.0298808	-1.8568	NA	Gtf2e1	Ignore	Gtf2e1	NA	<0.05
17337441	Trim26	tripartite motif-containing 26	22670	ENSMUSG00000024457	0.708719	5.93445	5.54022	0.00013174	0.00398742	1.23339	NA	Trim26	Ignore	Trim26	NA	<0.01
17452615	Diablo	diablo, IAP-binding mitochondrial protein	66593	ENSMUSG00000029433	0.708516	5.26374	3.44089	0.0049434	0.0436077	-2.41217	NA	Diablo	Ignore	Diablo	NA	<0.05
17295646	Gtf2h2	general transcription factor II H, polypeptide 2	23894	ENSMUSG00000021639	0.707116	2.76253	3.45551	0.00481244	0.042835	-2.38552	NA	Gtf2h2	Ignore	Gtf2h2	NA	<0.05
17256734	Ifi35	interferon-induced protein 35	70110	ENSMUSG00000010358	0.706678	7.13213	4.60982	0.000613891	0.0104924	-0.32112	NA	Ifi35	Ignore	Ifi35	NA	<0.05
17246508	Pisd-ps1	phosphatidylserine decarboxylase, pseudogene 1	236604	NA	0.705731	3.72224	4.3329	0.000992633	0.0145516	-0.805476	NA	Pisd-ps1	Ignore	Pisd-ps1	NA	<0.05
17428116	Btf3l4	basic transcription factor 3-like 4	70533	ENSMUSG00000028568	0.705509	6.90163	7.00091	1.49819e-05	0.00107217	3.4217	NA	Btf3l4	Ignore	Btf3l4	NA	<0.01
17432426	Prdm2	PR domain containing 2, with ZNF domain	110593	ENSMUSG00000057637	0.704737	5.57043	5.21686	0.000221864	0.00547018	0.706751	NA	Prdm2	Ignore	Prdm2	NA	<0.01
17262357	Rufy1	RUN and FYVE domain containing 1	216724	ENSMUSG00000020375	0.704645	5.48714	6.0625	5.85572e-05	0.00236923	2.05172	NA	Rufy1	Ignore	Rufy1	NA	<0.01
17409376	Scarna2	small Cajal body-specific RNA 2	100217438	NA	0.703663	7.52779	5.63971	0.000112554	0.00363262	1.39236	NA	Scarna2	Ignore	Scarna2	NA	<0.01
17422092	Tnfrsf25	tumor necrosis factor receptor superfamily, member 25	85030	ENSMUSG00000024793	0.703106	5.71103	3.83038	0.00242956	0.0269847	-1.70416	NA	Tnfrsf25	Ignore	Tnfrsf25	NA	<0.05
17354739	Ppargc1b	peroxisome proliferative activated receptor, gamma, coactivator 1 beta	170826	ENSMUSG00000033871	0.702484	4.16352	4.35715	0.000951357	0.0141441	-0.762709	NA	Ppargc1b	Ignore	Ppargc1b	NA	<0.05
17305964	Olfr749	olfactory receptor 749	56858	ENSMUSG00000059069	0.702185	3.71242	5.43344	0.000156229	0.00439976	1.06115	NA	Olfr749	Ignore	Olfr749	NA	<0.01
17522319	Cspg5	chondroitin sulfate proteoglycan 5	29873	ENSMUSG00000032482	0.701821	3.65153	6.56148	2.79538e-05	0.00150133	2.79606	NA	Cspg5	Ignore	Cspg5	NA	<0.01
17419405	Snora16a	small nucleolar RNA, H/ACA box 16A	100310813	ENSMUSG00000065097	0.701799	9.22435	4.39612	0.000888735	0.0134918	-0.694125	NA	Snora16a	Ignore	Snora16a	NA	<0.05
17325261	Hspbap1	Hspb associated protein 1	66667	ENSMUSG00000022849	0.700323	5.18234	6.29219	4.1488e-05	0.00189876	2.39889	NA	Hspbap1	Ignore	Hspbap1	NA	<0.01
17243644	Cry1	cryptochrome 1 (photolyase-like)	12952	ENSMUSG00000020038	0.699646	6.10019	4.92532	0.000359447	0.00734637	0.219251	NA	Cry1	Ignore	Cry1	NA	<0.01
17523474	Zkscan7	zinc finger with KRAB and SCAN domains 7	382118	ENSMUSG00000063488	0.699547	4.40247	5.57274	0.000125115	0.00388351	1.28551	NA	Zkscan7	Ignore	Zkscan7	NA	<0.01
17383506	Trub2	TruB pseudouridine (psi) synthase family member 2	227682	ENSMUSG00000039826	0.699433	5.36407	4.15438	0.00135987	0.0180873	-1.12214	NA	Trub2	Ignore	Trub2	NA	<0.05
17500401	Tti2	TELO2 interacting protein 2	234138	ENSMUSG00000031577	0.699076	6.3953	4.97505	0.000330769	0.0069751	0.303245	NA	Tti2	Ignore	Tti2	NA	<0.01
17514093	Ttc13	tetratricopeptide repeat domain 13	234875	ENSMUSG00000037300	0.698554	7.80422	6.11539	5.40556e-05	0.00224096	2.13235	NA	Ttc13	Ignore	Ttc13	NA	<0.01
17505375	Pkd1l3	polycystic kidney disease 1 like 3	244646	ENSMUSG00000048827	0.698489	4.12104	3.7723	0.00269892	0.0289077	-1.8093	NA	Pkd1l3	Ignore	Pkd1l3	NA	<0.05
17457555	Agk	acylglycerol kinase	69923	ENSMUSG00000029916	0.698308	6.23334	7.07859	1.34528e-05	0.000991215	3.52944	NA	Agk	Ignore	Agk	NA	<0.01
17342964	Stk38	serine/threonine kinase 38	106504	ENSMUSG00000024006	0.697879	7.0194	5.28792	0.000197603	0.00508868	0.823769	NA	Stk38	Ignore	Stk38	NA	<0.01
17355646	Ctdp1	CTD (carboxy-terminal domain, RNA polymerase II, polypeptide A) phosphatase, subunit 1	67655	ENSMUSG00000033323	0.696759	5.71339	4.47998	0.000768102	0.0123047	-0.547122	NA	Ctdp1	Ignore	Ctdp1	NA	<0.05
17302640	Mir17hg / Mir19b-1 / Mir92-1	Mir17 host gene (non-protein coding) / microRNA 19b-1 / microRNA 92-1	75957 / 751527 / 751549	NA / ENSMUSG00000076256 / ENSMUSG00000076062	0.696583	4.5216	5.31631	0.000188708	0.00495383	0.870312	NA	Mir17hg / Mir19b-1 / Mir92-1	Ignore	Mir17hg / Mir19b-1 / Mir92-1	NA	<0.01
17300054	Trav9d-4 / LOC547323	T cell receptor alpha variable 9D-4 / uncharacterized LOC547323	667574 / 547323	NA	0.695602	7.45509	4.73393	0.000496539	0.00920492	-0.107018	NA	Trav9d-4 / LOC547323	Ignore	Trav9d-4 / LOC547323	NA	<0.01
17452989	Dhx37	DEAH (Asp-Glu-Ala-His) box polypeptide 37	208144	ENSMUSG00000029480	0.695292	5.59165	3.43158	0.00502878	0.0441789	-2.42916	NA	Dhx37	Ignore	Dhx37	NA	<0.05
17371756	Metap1d	methionyl aminopeptidase type 1D (mitochondrial)	66559	ENSMUSG00000041921	0.694308	4.51104	8.47845	2.18854e-06	0.000339224	5.33238	NA	Metap1d	Ignore	Metap1d	NA	<0.01
17411503	Tgs1	trimethylguanosine synthase 1	116940	ENSMUSG00000028233	0.694302	6.98436	4.11246	0.00146498	0.0189326	-1.19695	NA	Tgs1	Ignore	Tgs1	NA	<0.05
17401987	Dph5	diphthamide biosynthesis 5	69740	ENSMUSG00000033554	0.694204	5.6846	6.33138	3.91473e-05	0.00184981	2.45735	NA	Dph5	Ignore	Dph5	NA	<0.01
17332804	Synj2	synaptojanin 2	20975	ENSMUSG00000023805	0.694019	4.49941	4.285	0.00107971	0.0154739	-0.890117	NA	Synj2	Ignore	Synj2	NA	<0.05
17526382	Kmt2a	lysine (K)-specific methyltransferase 2A	214162	ENSMUSG00000002028	0.693352	9.09864	4.88758	0.000382941	0.00765773	0.1553	NA	Kmt2a	Ignore	Kmt2a	NA	<0.01
17348950	Zfp397	zinc finger protein 397	69256	ENSMUSG00000024276	0.6924	5.94647	4.61612	0.00060728	0.0104475	-0.310197	NA	Zfp397	Ignore	Zfp397	NA	<0.05
17231742	Hivep2	human immunodeficiency virus type I enhancer binding protein 2	15273	ENSMUSG00000015501	0.692207	7.80985	5.25666	0.000207914	0.00527709	0.772371	NA	Hivep2	Ignore	Hivep2	NA	<0.01
17342544	Capn15	calpain 15	50817	ENSMUSG00000037326	0.692075	4.88699	4.11848	0.00144937	0.0187909	-1.18619	NA	Capn15	Ignore	Capn15	NA	<0.05
17512181	Tk2	thymidine kinase 2, mitochondrial	57813	ENSMUSG00000035824	0.691973	6.45	3.9717	0.00188372	0.0224582	-1.44928	NA	Tk2	Ignore	Tk2	NA	<0.05
17321365	Kmt2d	lysine (K)-specific methyltransferase 2D	381022	ENSMUSG00000048154	0.691184	8.47395	6.26469	4.32192e-05	0.00194048	2.35773	NA	Kmt2d	Ignore	Kmt2d	NA	<0.01
17281228	Ralgapa1	Ral GTPase activating protein, alpha subunit 1	56784	ENSMUSG00000021027	0.691088	8.09168	6.47576	3.16641e-05	0.0016053	2.67078	NA	Ralgapa1	Ignore	Ralgapa1	NA	<0.01
17220373	Trp53bp2	transformation related protein 53 binding protein 2	209456	ENSMUSG00000026510	0.687653	6.65414	6.2912	4.15494e-05	0.00189876	2.3974	NA	Trp53bp2	Ignore	Trp53bp2	NA	<0.01
17305986	Rpph1	ribonuclease P RNA component H1	85029	ENSMUSG00000092837	0.687472	10.5596	6.6597	2.4263e-05	0.00135112	2.9383	NA	Rpph1	Ignore	Rpph1	NA	<0.01
17254171	Slfn1	schlafen 1	20555	ENSMUSG00000078763 / ENSMUSG00000115913 / ENSMUSG00000116082 / ENSMUSG00000115940	0.687205	8.92584	3.50745	0.00437489	0.0400688	-2.29083	NA	Slfn1	Ignore	Slfn1	NA	<0.05
17416811	Mir761	microRNA 761	791075	ENSMUSG00000076444	0.68713	6.63909	6.32024	3.97982e-05	0.00186607	2.44075	NA	Mir761	Ignore	Mir761	NA	<0.01
17398571	Tmem154	transmembrane protein 154	320782	ENSMUSG00000056498	0.686737	6.34136	3.93582	0.00200906	0.0235504	-1.51386	NA	Tmem154	Ignore	Tmem154	NA	<0.05
17265917	Ovca2 / Dph1	candidate tumor suppressor in ovarian cancer 2 / diphthamide biosynthesis 1	246257 / 116905	ENSMUSG00000038268 / ENSMUSG00000078789	0.686371	5.47052	4.10245	0.00149129	0.0190839	-1.21484	NA	Ovca2 / Dph1	Ignore	Ovca2 / Dph1	NA	<0.05
17299852	Trav9n-2 / Trav9d-4 / LOC547323	T cell receptor alpha variable 9N-2 / T cell receptor alpha variable 9D-4 / uncharacterized LOC547323	667660 / 667574 / 547323	NA	0.686213	7.19262	5.49177	0.000142309	0.00414741	1.15543	NA	Trav9n-2 / Trav9d-4 / LOC547323	Ignore	Trav9n-2 / Trav9d-4 / LOC547323	NA	<0.01
17299929	Trav9n-2 / Trav9d-4 / LOC547323	T cell receptor alpha variable 9N-2 / T cell receptor alpha variable 9D-4 / uncharacterized LOC547323	667660 / 667574 / 547323	NA	0.686213	7.19262	5.49177	0.000142309	0.00414741	1.15543	NA	Trav9n-2 / Trav9d-4 / LOC547323	Ignore	Trav9n-2 / Trav9d-4 / LOC547323	NA	<0.01
17231754	Hivep2	human immunodeficiency virus type I enhancer binding protein 2	15273	ENSMUSG00000015501	0.685861	5.24438	4.02768	0.00170406	0.0209779	-1.34874	NA	Hivep2	Ignore	Hivep2	NA	<0.05
17315718	Ptger4	prostaglandin E receptor 4 (subtype EP4)	19219	ENSMUSG00000039942	0.68548	7.51986	5.79834	8.7824e-05	0.00309307	1.64284	NA	Ptger4	Ignore	Ptger4	NA	<0.01
17287041	Kdm1b	lysine (K)-specific demethylase 1B	218214	ENSMUSG00000038080	0.684846	5.73022	5.67789	0.000105995	0.00349985	1.45298	NA	Kdm1b	Ignore	Kdm1b	NA	<0.01
17292732	Rnf44	ring finger protein 44	105239	ENSMUSG00000034928	0.684829	6.53333	6.18867	4.84152e-05	0.00207793	2.24339	NA	Rnf44	Ignore	Rnf44	NA	<0.01
17530863	Mapkapk3	mitogen-activated protein kinase-activated protein kinase 3	102626	ENSMUSG00000032577	0.684548	7.74651	3.8138	0.00250352	0.0274916	-1.73416	NA	Mapkapk3	Ignore	Mapkapk3	NA	<0.05
17382459	Ndor1	NADPH dependent diflavin oxidoreductase 1	78797	ENSMUSG00000006471 / ENSMUSG00000115074	0.684233	5.93659	5.16949	0.000239764	0.00569791	0.628348	NA	Ndor1	Ignore	Ndor1	NA	<0.01
17250744	Snord65	small nucleolar RNA, C/D box 65	100217444	NA	0.684144	9.47646	7.36362	9.12151e-06	0.000801343	3.91761	NA	Snord65	Ignore	Snord65	NA	<0.01
17255828	Mllt6	myeloid/lymphoid or mixed-lineage leukemia; translocated to, 6	246198	ENSMUSG00000038437	0.683535	7.68515	4.67384	0.000550118	0.0098146	-0.210445	NA	Mllt6	Ignore	Mllt6	NA	<0.01
17281767	3110056K07Rik	RIKEN cDNA 3110056K07 gene	73204	ENSMUSG00000085622	0.680918	4.41936	3.75594	0.00278023	0.0295187	-1.83896	NA	3110056K07Rik	Ignore	3110056K07Rik	NA	<0.05
17391963	Tmem230	transmembrane protein 230	70612	ENSMUSG00000027341	0.680845	6.31753	5.20186	0.000227377	0.00554432	0.681949	NA	Tmem230	Ignore	Tmem230	NA	<0.01
17516194	Vwa5a	von Willebrand factor A domain containing 5A	67776	ENSMUSG00000023186	0.68076	6.12622	4.89866	0.000375877	0.00756573	0.174107	NA	Vwa5a	Ignore	Vwa5a	NA	<0.01
17293922	Zfp458	zinc finger protein 458	238690	ENSMUSG00000055480	0.679971	3.352	3.45599	0.00480814	0.0428124	-2.38463	NA	Zfp458	Ignore	Zfp458	NA	<0.05
17535535	Zfp275	zinc finger protein 275	27081	ENSMUSG00000031365	0.679682	5.85849	6.16953	4.98256e-05	0.00213326	2.21446	NA	Zfp275	Ignore	Zfp275	NA	<0.01
17302092	Tsc22d1	TSC22 domain family, member 1	21807	ENSMUSG00000022010	0.679255	6.34671	3.39871	0.00534218	0.0460184	-2.48912	NA	Tsc22d1	Ignore	Tsc22d1	NA	<0.05
17268977	Smarce1	SWI/SNF related, matrix associated, actin dependent regulator of chromatin, subfamily e, member 1	57376	ENSMUSG00000037935	0.678459	6.10699	5.87486	7.80163e-05	0.00286786	1.76234	NA	Smarce1	Ignore	Smarce1	NA	<0.01
17343387	Akap8l	A kinase (PRKA) anchor protein 8-like	54194	ENSMUSG00000002625	0.678103	6.26084	3.4056	0.00527489	0.0457128	-2.47655	NA	Akap8l	Ignore	Akap8l	NA	<0.05
17423207	Mir3471-1	microRNA 3471-1	100499521	ENSMUSG00000092880	0.677222	3.69133	3.90214	0.00213456	0.0246768	-1.57457	NA	Mir3471-1	Ignore	Mir3471-1	NA	<0.05
17444364	Fam220a	family with sequence similarity 220, member A	67238	ENSMUSG00000083012	0.676967	5.50546	4.92768	0.000358025	0.00734321	0.223256	NA	Fam220a	Ignore	Fam220a	NA	<0.01
17493351	4632427E13Rik	RIKEN cDNA 4632427E13 gene	666737	ENSMUSG00000074024	0.676621	5.87733	4.37933	0.00091517	0.0137698	-0.723651	NA	4632427E13Rik	Ignore	4632427E13Rik	NA	<0.05
17457680	Tcrb-J	T cell receptor beta, joining region	21580	NA	0.67174	2.85001	3.36107	0.00572545	0.048244	-2.55776	NA	Tcrb-J	Ignore	Tcrb-J	NA	<0.05
17228794	Zbtb37	zinc finger and BTB domain containing 37	240869	ENSMUSG00000043467	0.670383	5.92565	8.32771	2.63288e-06	0.000381376	5.15031	NA	Zbtb37	Ignore	Zbtb37	NA	<0.01
17492509	Rccd1	RCC1 domain containing 1	269955	ENSMUSG00000038930	0.670057	4.76919	4.69283	0.00053256	0.00959988	-0.177708	NA	Rccd1	Ignore	Rccd1	NA	<0.01
17218565	Scarna3a / Mir1843b	small Cajal body-specific RNA 3A / microRNA 1843b	100217414 / 100628622	ENSMUSG00000089536 / ENSMUSG00000105399	0.66918	5.35405	3.86424	0.00228546	0.025723	-1.64297	NA	Scarna3a / Mir1843b	Ignore	Scarna3a / Mir1843b	NA	<0.05
17290563	NA / Mtr	predicted gene 10336 / 5-methyltetrahydrofolate-homocysteine methyltransferase	328186 / 238505	NA / ENSMUSG00000021311	0.669129	4.57836	3.89046	0.00217992	0.0250346	-1.59563	NA	NA / Mtr	Ignore	NA / Mtr	NA	<0.05
17231188	Diexf	digestive organ expansion factor homolog (zebrafish)	215193	ENSMUSG00000016181	0.669123	6.24788	3.39607	0.00536813	0.0461929	-2.49392	NA	Diexf	Ignore	Diexf	NA	<0.05
17420846	Rcc2	regulator of chromosome condensation 2	108911	ENSMUSG00000040945	0.668617	7.07931	7.1262	1.25985e-05	0.000946246	3.59506	NA	Rcc2	Ignore	Rcc2	NA	<0.01
17340177	Prkce	protein kinase C, epsilon	18754	ENSMUSG00000045038	0.668615	6.23718	5.97277	6.71269e-05	0.00259687	1.914	NA	Prkce	Ignore	Prkce	NA	<0.01
17323209	Prkdc	protein kinase, DNA activated, catalytic polypeptide	19090	ENSMUSG00000022672	0.667574	6.81663	7.60833	6.58628e-06	0.000648895	4.24202	NA	Prkdc	Ignore	Prkdc	NA	<0.01
17241660	Arid5b	AT rich interactive domain 5B (MRF1-like)	71371	ENSMUSG00000019947	0.667567	7.59663	4.81035	0.000436184	0.00838071	0.0238283	NA	Arid5b	Ignore	Arid5b	NA	<0.01
17316610	Rrm2b	ribonucleotide reductase M2 B (TP53 inducible)	382985	ENSMUSG00000022292	0.667438	5.7149	6.82424	1.91936e-05	0.00121162	3.17348	NA	Rrm2b	Ignore	Rrm2b	NA	<0.01
17319366	Cbx7	chromobox 7	52609	ENSMUSG00000053411	0.667304	5.91381	3.81357	0.00250458	0.0274916	-1.73458	NA	Cbx7	Ignore	Cbx7	NA	<0.05
17519699	Ddx43	DEAD (Asp-Glu-Ala-Asp) box polypeptide 43	100048658	ENSMUSG00000070291	0.666973	3.83551	4.25019	0.00114794	0.0161103	-0.951782	NA	Ddx43	Ignore	Ddx43	NA	<0.05
17476175	Zfp84	zinc finger protein 84	74352	ENSMUSG00000046185	0.665736	6.0809	4.36748	0.000934328	0.0139833	-0.744518	NA	Zfp84	Ignore	Zfp84	NA	<0.05
17268338	Snx11	sorting nexin 11	74479	ENSMUSG00000020876	0.665511	4.77928	5.39038	0.000167425	0.00458299	0.991225	NA	Snx11	Ignore	Snx11	NA	<0.01
17299820	Trav9d-3	T cell receptor alpha variable 9D-3	100038850	NA	0.665387	5.27924	5.60589	0.000118721	0.00376955	1.33848	NA	Trav9d-3	Ignore	Trav9d-3	NA	<0.01
17300012	Trav9d-3	T cell receptor alpha variable 9D-3	100038850	NA	0.665387	5.27924	5.60589	0.000118721	0.00376955	1.33848	NA	Trav9d-3	Ignore	Trav9d-3	NA	<0.01
17422959	Tmem68	transmembrane protein 68	72098	ENSMUSG00000028232	0.664461	5.4438	3.56414	0.00394338	0.0372958	-2.18754	NA	Tmem68	Ignore	Tmem68	NA	<0.05
17233860	Pbld2	phenazine biosynthesis-like protein domain containing 2	67307	ENSMUSG00000020072	0.664265	3.03654	3.36649	0.00566865	0.0479838	-2.54789	NA	Pbld2	Ignore	Pbld2	NA	<0.05
17291854	Rpp40	ribonuclease P 40 subunit	208366	ENSMUSG00000021418	0.663617	3.88652	5.09459	0.000271233	0.00612167	0.50374	NA	Rpp40	Ignore	Rpp40	NA	<0.01
17309118	Tbc1d4	TBC1 domain family, member 4	210789	ENSMUSG00000033083	0.663227	4.95246	4.12494	0.00143282	0.0186359	-1.17466	NA	Tbc1d4	Ignore	Tbc1d4	NA	<0.05
17341150	NA / Tcte3	predicted gene 3417 / predicted gene 3448 / t-complex-associated testis expressed 3	100041586 / 100041639 / 21647	ENSMUSG00000079710 / ENSMUSG00000079707	0.662878	3.52152	6.22461	4.58804e-05	0.00200884	2.29755	NA	NA / Tcte3	Ignore	NA / Tcte3	NA	<0.01
17384587	Rc3h2	ring finger and CCCH-type zinc finger domains 2	319817	ENSMUSG00000075376	0.662847	7.79316	7.18316	1.16518e-05	0.000916998	3.67315	NA	Rc3h2	Ignore	Rc3h2	NA	<0.01
17457688	Trbv13-1 / Tcrb-J	T cell receptor beta, variable 13-1 / T cell receptor beta, joining region	100124673 / 21580	NA	0.6628	5.54251	4.16921	0.00132458	0.01774	-1.09571	NA	Trbv13-1 / Tcrb-J	Ignore	Trbv13-1 / Tcrb-J	NA	<0.05
17529322	Ibtk	inhibitor of Bruton agammaglobulinemia tyrosine kinase	108837	ENSMUSG00000035941	0.661807	6.927	6.94643	1.61644e-05	0.00110991	3.34562	NA	Ibtk	Ignore	Ibtk	NA	<0.01
17477424	Snord88c	small nucleolar RNA, C/D box 88C	100217434	ENSMUSG00000096296	0.661757	4.70591	3.71295	0.00300601	0.0311547	-1.91695	NA	Snord88c	Ignore	Snord88c	NA	<0.05
17317858	Ptk2	PTK2 protein tyrosine kinase 2	14083	ENSMUSG00000022607	0.661512	3.93499	3.76646	0.00272767	0.0291386	-1.81989	NA	Ptk2	Ignore	Ptk2	NA	<0.05
17322682	Alg1	asparagine-linked glycosylation 1 (beta-1,4-mannosyltransferase)	208211	ENSMUSG00000039427	0.6615	5.51033	3.6532	0.00335141	0.0335889	-2.02548	NA	Alg1	Ignore	Alg1	NA	<0.05
17399496	Adar	adenosine deaminase, RNA-specific	56417	ENSMUSG00000027951	0.661311	7.12947	4.84629	0.0004105	0.00803662	0.0851129	NA	Adar	Ignore	Adar	NA	<0.01
17327681	Crebbp	CREB binding protein	12914	ENSMUSG00000022521	0.661205	9.43718	8.51924	2.08263e-06	0.000331247	5.38117	NA	Crebbp	Ignore	Crebbp	NA	<0.01
17523161	Slc25a38	solute carrier family 25, member 38	208638	ENSMUSG00000032519	0.661154	5.60357	6.14374	5.17946e-05	0.00217689	2.1754	NA	Slc25a38	Ignore	Slc25a38	NA	<0.01
17498193	Ascl2	achaete-scute family bHLH transcription factor 2	17173	ENSMUSG00000009248	0.660705	3.73005	3.53862	0.004132	0.0386018	-2.23403	NA	Ascl2	Ignore	Ascl2	NA	<0.05
17528963	Lrrc1	leucine rich repeat containing 1	214345	ENSMUSG00000032352	0.660671	4.9868	5.06429	0.000285173	0.00626326	0.453098	NA	Lrrc1	Ignore	Lrrc1	NA	<0.01
17318713	Arhgap39	Rho GTPase activating protein 39	223666	ENSMUSG00000033697	0.660651	5.98464	7.0452	1.40886e-05	0.00102302	3.48323	NA	Arhgap39	Ignore	Arhgap39	NA	<0.01
17511834	Bbs2	Bardet-Biedl syndrome 2 (human)	67378	ENSMUSG00000031755	0.660542	4.0942	4.65252	0.000570545	0.0100669	-0.247237	NA	Bbs2	Ignore	Bbs2	NA	<0.05
17287869	Idnk	idnK gluconokinase homolog (E. coli)	75731	ENSMUSG00000050002	0.660042	7.29964	4.41802	0.00085544	0.0131439	-0.655656	NA	Idnk	Ignore	Idnk	NA	<0.05
17533690	Araf	Araf proto-oncogene, serine/threonine kinase	11836	ENSMUSG00000001127	0.658215	7.76484	6.34785	3.82057e-05	0.00182659	2.48185	NA	Araf	Ignore	Araf	NA	<0.01
17505260	Nfat5	nuclear factor of activated T cells 5	54446	ENSMUSG00000003847	0.656887	8.4312	4.19917	0.00125614	0.0171276	-1.04238	NA	Nfat5	Ignore	Nfat5	NA	<0.05
17396132	E2f5	E2F transcription factor 5	13559	ENSMUSG00000027552	0.656875	5.24242	4.21479	0.00122195	0.0168	-1.01462	NA	E2f5	Ignore	E2f5	NA	<0.05
17263953	Zswim7	zinc finger SWIM-type containing 7	69747	ENSMUSG00000014243	0.656216	4.9949	4.96012	0.00033912	0.00708209	0.278057	NA	Zswim7	Ignore	Zswim7	NA	<0.01
17510726	Mmaa	methylmalonic aciduria (cobalamin deficiency) type A	109136	ENSMUSG00000037022	0.655055	3.18939	4.60675	0.00061714	0.010539	-0.326446	NA	Mmaa	Ignore	Mmaa	NA	<0.05
17329105	Abcc5	ATP-binding cassette, sub-family C (CFTR/MRP), member 5	27416	ENSMUSG00000022822	0.653984	4.69494	6.23253	4.5341e-05	0.00199165	2.30947	NA	Abcc5	Ignore	Abcc5	NA	<0.01
17243460	Zfp781	zinc finger protein 781	331188	ENSMUSG00000096718	0.6539	4.72231	4.30011	0.00105141	0.0151843	-0.863391	NA	Zfp781	Ignore	Zfp781	NA	<0.05
17299919	LOC547323 / Trav9n-2 / Trav9d-4	uncharacterized LOC547323 / T cell receptor alpha variable 9N-2 / T cell receptor alpha variable 9D-4	547323 / 667660 / 667574	NA	0.65328	7.24776	4.8373	0.000416769	0.00812974	0.0698087	NA	LOC547323 / Trav9n-2 / Trav9d-4	Ignore	LOC547323 / Trav9n-2 / Trav9d-4	NA	<0.01
17294167	Ice1	interactor of little elongation complex ELL subunit 1	218333	ENSMUSG00000034525	0.652696	6.91376	7.40158	8.66806e-06	0.000778713	3.96846	NA	Ice1	Ignore	Ice1	NA	<0.01
17428797	Snord38a	small nucleolar RNA, C/D box 38A	100217424	ENSMUSG00000065680	0.652101	7.19718	5.1052	0.000266522	0.0060344	0.52144	NA	Snord38a	Ignore	Snord38a	NA	<0.01
17466565	Zfp746	zinc finger protein 746	69228	ENSMUSG00000057691	0.651333	5.61119	5.23486	0.000215438	0.00539927	0.736451	NA	Zfp746	Ignore	Zfp746	NA	<0.01
17376391	Atrn	attractin	11990	ENSMUSG00000027312	0.650573	6.55224	4.70565	0.00052104	0.00946233	-0.155636	NA	Atrn	Ignore	Atrn	NA	<0.01
17239702	Tbpl1	TATA box binding protein-like 1	237336	ENSMUSG00000071359	0.650385	6.75672	5.14492	0.000249644	0.00583021	0.587547	NA	Tbpl1	Ignore	Tbpl1	NA	<0.01
17449939	Antxr2	anthrax toxin receptor 2	71914	ENSMUSG00000029338	0.650142	5.81512	6.39441	3.5672e-05	0.00175369	2.5509	NA	Antxr2	Ignore	Antxr2	NA	<0.01
17502457	LOC102639683	uncharacterized LOC102639683	102639683	NA	0.649418	3.16105	7.04485	1.40956e-05	0.00102302	3.48274	NA	LOC102639683	Ignore	LOC102639683	NA	<0.01
17495851	Usp31	ubiquitin specific peptidase 31	76179	ENSMUSG00000063317	0.648787	6.2834	6.53546	2.90285e-05	0.00152675	2.75814	NA	Usp31	Ignore	Usp31	NA	<0.01
17393357	Eif6	eukaryotic translation initiation factor 6	16418	ENSMUSG00000027613	0.647189	7.15861	3.38933	0.00543516	0.0465721	-2.50622	NA	Eif6	Ignore	Eif6	NA	<0.05
17469414	Foxp1	forkhead box P1	108655	ENSMUSG00000030067	0.645943	9.74156	7.00884	1.48177e-05	0.00106683	3.43273	NA	Foxp1	Ignore	Foxp1	NA	<0.01
17310827	Fam173b	family with sequence similarity 173, member B	68073	ENSMUSG00000039065	0.64592	4.6722	5.20944	0.000224571	0.00550347	0.694496	NA	Fam173b	Ignore	Fam173b	NA	<0.01
17354703	Hmgxb3	HMG box domain containing 3	106894	ENSMUSG00000024622	0.645386	6.24346	3.79938	0.00256975	0.0279298	-1.76027	NA	Hmgxb3	Ignore	Hmgxb3	NA	<0.05
17366241	Csprs	component of Sp100-rs	114564	ENSMUSG00000062783	0.643799	3.80048	4.3352	0.000988633	0.0145203	-0.80141	NA	Csprs	Ignore	Csprs	NA	<0.05
17218598	4930523C07Rik	RIKEN cDNA 4930523C07 gene	67647	ENSMUSG00000090394	0.643035	7.72483	3.37591	0.00557115	0.0473373	-2.53071	NA	4930523C07Rik	Ignore	4930523C07Rik	NA	<0.05
17409858	Rwdd3	RWD domain containing 3	66568	ENSMUSG00000028133	0.642764	3.31277	6.13545	5.24452e-05	0.00218537	2.16283	NA	Rwdd3	Ignore	Rwdd3	NA	<0.01
17413978	Invs	inversin	16348	ENSMUSG00000028344	0.64199	4.86466	5.20862	0.000224874	0.00550533	0.693137	NA	Invs	Ignore	Invs	NA	<0.01
17518935	Ice2	interactor of little elongation complex ELL subunit 2	93697	ENSMUSG00000032235	0.640955	5.40969	3.71619	0.00298833	0.031063	-1.91106	NA	Ice2	Ignore	Ice2	NA	<0.05
17372614	Timm10	translocase of inner mitochondrial membrane 10	30059	ENSMUSG00000027076	0.640513	4.54731	3.73612	0.00288204	0.0302201	-1.8749	NA	Timm10	Ignore	Timm10	NA	<0.05
17343371	Akap8	A kinase (PRKA) anchor protein 8	56399	ENSMUSG00000024045	0.639702	7.65117	4.41807	0.000855362	0.0131439	-0.655565	NA	Akap8	Ignore	Akap8	NA	<0.05
17417146	Pdzk1ip1	PDZK1 interacting protein 1	67182	ENSMUSG00000028716	0.639589	3.69168	4.35722	0.000951237	0.0141441	-0.762581	NA	Pdzk1ip1	Ignore	Pdzk1ip1	NA	<0.05
17478277	Zdhhc13	zinc finger, DHHC domain containing 13	243983	ENSMUSG00000030471	0.639405	6.50027	6.09152	5.60398e-05	0.0023036	2.09601	NA	Zdhhc13	Ignore	Zdhhc13	NA	<0.01
17328425	Ube2v2	ubiquitin-conjugating enzyme E2 variant 2	70620	ENSMUSG00000022674	0.638941	4.63912	4.83779	0.000416427	0.00812974	0.0706364	NA	Ube2v2	Ignore	Ube2v2	NA	<0.01
17428801	Snord55	small nucleolar RNA, C/D box 55	100216533	ENSMUSG00000092680	0.637836	11.4621	4.34779	0.000967074	0.0142817	-0.77921	NA	Snord55	Ignore	Snord55	NA	<0.05
17360675	Trub1	TruB pseudouridine (psi) synthase family member 1	72133	ENSMUSG00000025086	0.63782	5.78382	3.75797	0.00277002	0.0294617	-1.83529	NA	Trub1	Ignore	Trub1	NA	<0.05
17369882	St6galnac4	ST6 (alpha-N-acetyl-neuraminyl-2,3-beta-galactosyl-1,3)-N-acetylgalactosaminide alpha-2,6-sialyltransferase 4	20448	ENSMUSG00000079442	0.637085	5.45172	3.68674	0.00315279	0.032196	-1.96454	NA	St6galnac4	Ignore	St6galnac4	NA	<0.05
17482560	Eef2k	eukaryotic elongation factor-2 kinase	13631	ENSMUSG00000035064	0.635509	4.9936	3.86836	0.00226853	0.0256409	-1.63553	NA	Eef2k	Ignore	Eef2k	NA	<0.05
17293870	Mterf3	mitochondrial transcription termination factor 3	66410	ENSMUSG00000021519	0.635191	5.66318	4.13063	0.00141842	0.0185167	-1.16451	NA	Mterf3	Ignore	Mterf3	NA	<0.05
17523457	Tcaim	T cell activation inhibitor, mitochondrial	382117	ENSMUSG00000046603	0.632359	4.67543	5.20739	0.000225327	0.00551088	0.691103	NA	Tcaim	Ignore	Tcaim	NA	<0.01
17360312	Add3	adducin 3 (gamma)	27360	ENSMUSG00000025026	0.632272	8.46895	3.85629	0.0023185	0.0259884	-1.65734	NA	Add3	Ignore	Add3	NA	<0.05
17455855	Casd1	CAS1 domain containing 1	213819	ENSMUSG00000015189	0.632176	7.10768	6.22436	4.58975e-05	0.00200884	2.29718	NA	Casd1	Ignore	Casd1	NA	<0.01
17370641	Epc2	enhancer of polycomb homolog 2	227867	ENSMUSG00000069495	0.631917	7.07304	7.83099	4.92773e-06	0.000570331	4.53027	NA	Epc2	Ignore	Epc2	NA	<0.01
17487276	Ppp1r37	protein phosphatase 1, regulatory subunit 37	232947	ENSMUSG00000051403	0.630945	5.6077	3.81296	0.00250734	0.0275095	-1.73568	NA	Ppp1r37	Ignore	Ppp1r37	NA	<0.05
17393910	Chd6	chromodomain helicase DNA binding protein 6	71389	ENSMUSG00000057133	0.63091	6.46535	5.17238	0.000238629	0.00567648	0.633144	NA	Chd6	Ignore	Chd6	NA	<0.01
17425151	Alg2	asparagine-linked glycosylation 2 (alpha-1,3-mannosyltransferase)	56737	ENSMUSG00000039740	0.630542	6.43426	5.43967	0.000154676	0.004387	1.07124	NA	Alg2	Ignore	Alg2	NA	<0.01
17486930	Arhgap35	Rho GTPase activating protein 35	232906	ENSMUSG00000058230	0.629609	6.21979	6.77959	2.0447e-05	0.001223	3.11003	NA	Arhgap35	Ignore	Arhgap35	NA	<0.01
17421187	Pramef8	PRAME family member 8	242736	ENSMUSG00000046862 / ENSMUSG00000097778	0.629345	6.17486	3.65642	0.00333183	0.0334213	-2.01964	NA	Pramef8	Ignore	Pramef8	NA	<0.05
17259702	Sfi1	Sfi1 homolog, spindle assembly associated (yeast)	78887	ENSMUSG00000023764	0.629271	5.32408	4.26719	0.00111408	0.0158111	-0.921653	NA	Sfi1	Ignore	Sfi1	NA	<0.05
17326846	N6amt1	N-6 adenine-specific DNA methyltransferase 1 (putative)	67768	ENSMUSG00000044442	0.628311	4.30791	4.63749	0.000585431	0.0101906	-0.273228	NA	N6amt1	Ignore	N6amt1	NA	<0.05
17245264	Slc35e3	solute carrier family 35, member E3	215436	ENSMUSG00000060181	0.628026	5.1365	4.17893	0.00130196	0.0174756	-1.0784	NA	Slc35e3	Ignore	Slc35e3	NA	<0.05
17251799	Gps2	G protein pathway suppressor 2	56310	ENSMUSG00000023170	0.627857	6.61695	5.30021	0.000193701	0.00504139	0.843925	NA	Gps2	Ignore	Gps2	NA	<0.01
17239664	Myb	myeloblastosis oncogene	17863	ENSMUSG00000019982	0.627811	7.98543	3.57833	0.00384234	0.0366824	-2.1617	NA	Myb	Ignore	Myb	NA	<0.05
17335145	Pacsin1	protein kinase C and casein kinase substrate in neurons 1	23969	ENSMUSG00000040276	0.627751	4.98545	3.80448	0.0025461	0.027772	-1.75102	NA	Pacsin1	Ignore	Pacsin1	NA	<0.05
17258230	Armc7	armadillo repeat containing 7	276905	ENSMUSG00000057219	0.627584	5.91015	4.57644	0.000650166	0.0109569	-0.379034	NA	Armc7	Ignore	Armc7	NA	<0.05
17403681	Zzz3	zinc finger, ZZ domain containing 3	108946	ENSMUSG00000039068	0.6261	6.4067	4.13805	0.00139984	0.01839	-1.15125	NA	Zzz3	Ignore	Zzz3	NA	<0.05
17428529	Nsun4	NOL1/NOP2/Sun domain family, member 4	72181	ENSMUSG00000028706	0.62516	4.21607	5.08992	0.000273337	0.00615491	0.49593	NA	Nsun4	Ignore	Nsun4	NA	<0.01
17397142	Spata5	spermatogenesis associated 5	57815	ENSMUSG00000027722	0.625068	6.38041	4.15377	0.00136134	0.018093	-1.12323	NA	Spata5	Ignore	Spata5	NA	<0.05
17375859	Dusp2	dual specificity phosphatase 2	13537	ENSMUSG00000027368	0.62488	7.39748	3.44149	0.00493801	0.0435859	-2.41109	NA	Dusp2	Ignore	Dusp2	NA	<0.05
17332860	Tulp4	tubby like protein 4	68842	ENSMUSG00000034377	0.621597	5.15456	6.13814	5.22335e-05	0.00218537	2.1669	NA	Tulp4	Ignore	Tulp4	NA	<0.01
17352056	Epg5	ectopic P-granules autophagy protein 5 homolog (C. elegans)	100502841	ENSMUSG00000039840 / ENSMUSG00000116023	0.619974	5.62625	7.26752	1.03866e-05	0.000868583	3.78798	NA	Epg5	Ignore	Epg5	NA	<0.01
17401447	Ovgp1	oviductal glycoprotein 1	12659	ENSMUSG00000074340	0.619684	2.75039	3.36261	0.00570925	0.0481575	-2.55496	NA	Ovgp1	Ignore	Ovgp1	NA	<0.05
17318256	Scrib	scribbled planar cell polarity	105782	ENSMUSG00000022568	0.619244	5.68809	4.69684	0.000528927	0.00955563	-0.170799	NA	Scrib	Ignore	Scrib	NA	<0.01
17434524	Abcb1a	ATP-binding cassette, sub-family B (MDR/TAP), member 1A	18671	ENSMUSG00000040584	0.61878	4.98261	4.21234	0.00122725	0.0168444	-1.01898	NA	Abcb1a	Ignore	Abcb1a	NA	<0.05
17492289	Det1	de-etiolated homolog 1 (Arabidopsis)	76375	ENSMUSG00000030610	0.618464	4.60769	4.54877	0.000681926	0.0113043	-0.427137	NA	Det1	Ignore	Det1	NA	<0.05
17329692	Lsg1	large 60S subunit nuclear export GTPase 1	224092	ENSMUSG00000022538	0.618355	6.76564	3.41494	0.00518497	0.0451436	-2.4595	NA	Lsg1	Ignore	Lsg1	NA	<0.05
17412759	Smim27	small integral membrane protein 27	100504309	ENSMUSG00000028407	0.618043	4.48736	5.07992	0.000277894	0.0061928	0.479226	NA	Smim27	Ignore	Smim27	NA	<0.01
17446354	Kmt2c	lysine (K)-specific methyltransferase 2C	231051	ENSMUSG00000038056	0.617243	7.97269	4.45556	0.000801351	0.0126783	-0.589835	NA	Kmt2c	Ignore	Kmt2c	NA	<0.05
17503092	Mir709	microRNA 709	735271	ENSMUSG00000076144	0.617186	4.38499	4.01402	0.00174619	0.0213536	-1.37324	NA	Mir709	Ignore	Mir709	NA	<0.05
17389522	Aqr	aquarius	11834	ENSMUSG00000040383	0.615921	7.41898	4.4494	0.000809982	0.0127365	-0.600633	NA	Aqr	Ignore	Aqr	NA	<0.05
17522814	Mir467h	microRNA 467h	100316675	ENSMUSG00000080409	0.615915	4.12729	5.70347	0.000101828	0.00340206	1.49349	NA	Mir467h	Ignore	Mir467h	NA	<0.01
17464417	Klhl42	kelch-like 42	232539	ENSMUSG00000040102	0.615683	5.34405	4.35674	0.000952045	0.0141441	-0.763437	NA	Klhl42	Ignore	Klhl42	NA	<0.05
17307493	Spryd7	SPRY domain containing 7	66674	ENSMUSG00000021930	0.615643	4.79553	4.70498	0.000521639	0.00946613	-0.156795	NA	Spryd7	Ignore	Spryd7	NA	<0.01
17515952	Pus3	pseudouridine synthase 3	67049	ENSMUSG00000032103	0.615179	5.63989	5.62458	0.000115269	0.00370063	1.36828	NA	Pus3	Ignore	Pus3	NA	<0.01
17376270	Snord110	small nucleolar RNA, C/D box 110	100217452	ENSMUSG00000080610	0.614123	10.7553	5.80375	8.70894e-05	0.00308489	1.65132	NA	Snord110	Ignore	Snord110	NA	<0.01
17219435	Slamf6	SLAM family member 6	30925	ENSMUSG00000015314	0.613768	6.85814	4.61396	0.00060954	0.0104606	-0.313945	NA	Slamf6	Ignore	Slamf6	NA	<0.05
17299908	Trav6d-6	T cell receptor alpha variable 6D-6	100042444	NA	0.613602	4.55753	4.48028	0.000767702	0.0123047	-0.546597	NA	Trav6d-6	Ignore	Trav6d-6	NA	<0.05
17363177	Tle4	transducin-like enhancer of split 4	21888	ENSMUSG00000024642	0.613066	6.81686	4.79505	0.00044762	0.0085367	-0.00230366	NA	Tle4	Ignore	Tle4	NA	<0.01
17433683	Tnfrsf14	tumor necrosis factor receptor superfamily, member 14 (herpesvirus entry mediator)	230979	ENSMUSG00000042333	0.612619	7.5548	4.45674	0.000799721	0.0126618	-0.587783	NA	Tnfrsf14	Ignore	Tnfrsf14	NA	<0.05
17542588	Flna	filamin, alpha	192176	ENSMUSG00000031328	0.612357	7.74564	3.71574	0.00299078	0.031063	-1.91188	NA	Flna	Ignore	Flna	NA	<0.05
17227483	Camsap2	calmodulin regulated spectrin-associated protein family, member 2	67886	ENSMUSG00000041570	0.612314	6.86477	4.55996	0.000668891	0.0111577	-0.407671	NA	Camsap2	Ignore	Camsap2	NA	<0.05
17281219	Nfkbia	nuclear factor of kappa light polypeptide gene enhancer in B cells inhibitor, alpha	18035	ENSMUSG00000021025	0.612152	8.83535	3.76117	0.00275398	0.0293424	-1.82949	NA	Nfkbia	Ignore	Nfkbia	NA	<0.05
17322263	Atf7	activating transcription factor 7	223922	ENSMUSG00000099083	0.612014	7.67916	6.89578	1.73532e-05	0.00114897	3.27452	NA	Atf7	Ignore	Atf7	NA	<0.01
17368762	Ddx31	DEAD/H (Asp-Glu-Ala-Asp/His) box polypeptide 31	227674	ENSMUSG00000026806	0.611969	5.39111	3.51909	0.00428248	0.03952	-2.2696	NA	Ddx31	Ignore	Ddx31	NA	<0.05
17262549	Sec24a	Sec24 related gene family, member A (S. cerevisiae)	77371	ENSMUSG00000036391	0.61189	8.79764	4.07535	0.00156503	0.0197332	-1.2633	NA	Sec24a	Ignore	Sec24a	NA	<0.05
17442203	Setd1b	SET domain containing 1B	208043	ENSMUSG00000038384	0.611309	6.18725	6.64347	2.4835e-05	0.00137043	2.9149	NA	Setd1b	Ignore	Setd1b	NA	<0.01
17291534	Cdkal1	CDK5 regulatory subunit associated protein 1-like 1	68916	ENSMUSG00000006191	0.611203	6.85333	4.83899	0.000415582	0.00812304	0.0726884	NA	Cdkal1	Ignore	Cdkal1	NA	<0.01
17327270	Dopey2	dopey family member 2	70028	ENSMUSG00000022946	0.609877	5.71459	5.06718	0.000283813	0.00625598	0.457927	NA	Dopey2	Ignore	Dopey2	NA	<0.01
17301478	Trim35	tripartite motif-containing 35	66854	ENSMUSG00000022043	0.609741	5.95737	5.51473	0.000137193	0.00406169	1.19242	NA	Trim35	Ignore	Trim35	NA	<0.01
17460433	C87436	expressed sequence C87436	232196	ENSMUSG00000046679	0.609193	5.52704	6.51645	2.98416e-05	0.00155438	2.73038	NA	C87436	Ignore	C87436	NA	<0.01
17241780	Ube2d1	ubiquitin-conjugating enzyme E2D 1	216080	ENSMUSG00000019927	0.608385	7.10335	3.49956	0.00443864	0.0405154	-2.3052	NA	Ube2d1	Ignore	Ube2d1	NA	<0.05
17460152	Zfp638	zinc finger protein 638	18139	ENSMUSG00000030016	0.606073	7.74517	6.1232	5.34225e-05	0.00221849	2.14422	NA	Zfp638	Ignore	Zfp638	NA	<0.01
17225046	C130026I21Rik	RIKEN cDNA C130026I21 gene / predicted gene, 35498	620078 / 102639105	ENSMUSG00000052477 / NA	0.604943	5.13167	4.41834	0.000854967	0.0131439	-0.655099	NA	C130026I21Rik	Ignore	C130026I21Rik	NA	<0.05
17411054	Rpf1	ribosome production factor 1 homolog	70285	ENSMUSG00000028187	0.603059	7.6023	3.97927	0.00185831	0.0222833	-1.43566	NA	Rpf1	Ignore	Rpf1	NA	<0.05
17289249	Wdr41	WD repeat domain 41	218460	ENSMUSG00000042015	0.602638	6.04692	4.59299	0.000631904	0.0107384	-0.350296	NA	Wdr41	Ignore	Wdr41	NA	<0.05
17377926	Kif3b	kinesin family member 3B	16569	ENSMUSG00000027475	0.601942	6.39294	3.42599	0.00508069	0.0444903	-2.43935	NA	Kif3b	Ignore	Kif3b	NA	<0.05
17390614	Mfap1b	microfibrillar-associated protein 1B	100034361	ENSMUSG00000048222	0.601018	4.56489	5.78831	8.92021e-05	0.00311685	1.62712	NA	Mfap1b	Ignore	Mfap1b	NA	<0.01
17298585	Ercc6	excision repair cross-complementing rodent repair deficiency, complementation group 6	319955	ENSMUSG00000054051	0.600817	6.6393	6.81106	1.95548e-05	0.00121854	3.15478	NA	Ercc6	Ignore	Ercc6	NA	<0.01
17244913	Zdhhc17	zinc finger, DHHC domain containing 17	320150	ENSMUSG00000035798	0.600758	6.02801	5.44743	0.000152764	0.00436327	1.08381	NA	Zdhhc17	Ignore	Zdhhc17	NA	<0.01
17518312	Snord16a	small nucleolar RNA, C/D box 16A	100217453	ENSMUSG00000094411	0.600681	10.8682	5.12153	0.000259441	0.00595612	0.548651	NA	Snord16a	Ignore	Snord16a	NA	<0.01
17363624	Fam122a	family with sequence similarity 122, member A	68034	ENSMUSG00000074922	0.600434	4.79549	3.39093	0.00541919	0.0464621	-2.5033	NA	Fam122a	Ignore	Fam122a	NA	<0.05
17499922	Mrps31	mitochondrial ribosomal protein S31	57312	ENSMUSG00000031533	0.60036	6.03807	4.54566	0.000685587	0.0113341	-0.432536	NA	Mrps31	Ignore	Mrps31	NA	<0.05
17477151	Zfp719	zinc finger protein 719	210105	ENSMUSG00000030469	0.600169	4.54315	3.62615	0.0035209	0.0346326	-2.07467	NA	Zfp719	Ignore	Zfp719	NA	<0.05
17435455	2900005J15Rik	RIKEN cDNA 2900005J15 gene	67261	ENSMUSG00000043833	0.599755	2.77288	7.85177	4.79752e-06	0.000563485	4.55684	NA	2900005J15Rik	Ignore	2900005J15Rik	NA	<0.01
17334404	Snora64	small nucleolar RNA, H/ACA box 64	104366	ENSMUSG00000077709	0.599753	8.40197	4.73335	0.000497031	0.00920492	-0.108018	NA	Snora64	Ignore	Snora64	NA	<0.01
17458163	Krba1	KRAB-A domain containing 1	77827	ENSMUSG00000042810	0.599611	4.35512	3.73536	0.00288603	0.0302201	-1.87628	NA	Krba1	Ignore	Krba1	NA	<0.05
17241623	Reep3	receptor accessory protein 3	28193	ENSMUSG00000019873	0.599451	7.26736	3.69976	0.00307898	0.0317084	-1.9409	NA	Reep3	Ignore	Reep3	NA	<0.05
17496973	Ate1	arginyltransferase 1	11907	ENSMUSG00000030850	0.599414	6.54597	7.04334	1.41251e-05	0.00102302	3.48064	NA	Ate1	Ignore	Ate1	NA	<0.01
17366352	LOC102633783 / Sp110 / LOC100041034 / LOC546061 / LOC102638047	sp110 nuclear body protein-like / Sp110 nuclear body protein / predicted gene 15753 / Sp110 nuclear body protein pseudogene	102633783 / 109032 / 624083 / 100041034 / 546061 / 102638047	ENSMUSG00000094874 / ENSMUSG00000070034 / NA / ENSMUSG00000079808	0.599024	8.88542	5.45453	0.000151038	0.00433751	1.09529	NA	LOC102633783 / Sp110 / LOC100041034 / LOC546061 / LOC102638047	Ignore	LOC102633783 / Sp110 / LOC100041034 / LOC546061 / LOC102638047	NA	<0.01
17258789	Tnrc6c	trinucleotide repeat containing 6C	217351	ENSMUSG00000025571	0.598108	7.20319	4.70358	0.000522882	0.00947456	-0.159198	NA	Tnrc6c	Ignore	Tnrc6c	NA	<0.01
17358660	Cstf2t	cleavage stimulation factor, 3' pre-RNA subunit 2, tau	83410	ENSMUSG00000053536	0.598095	4.03373	3.40099	0.00531977	0.0459229	-2.48495	NA	Cstf2t	Ignore	Cstf2t	NA	<0.05
17429097	Szt2	seizure threshold 2	230676	ENSMUSG00000033253	0.597544	5.26379	5.41963	0.000159731	0.00444234	1.03876	NA	Szt2	Ignore	Szt2	NA	<0.01
17511167	Rad23a	RAD23 homolog A, nucleotide excision repair protein	19358	ENSMUSG00000003813	0.597286	6.09218	4.01104	0.00175553	0.0214188	-1.37859	NA	Rad23a	Ignore	Rad23a	NA	<0.05
17526937	Sik2	salt inducible kinase 2	235344	ENSMUSG00000037112	0.5964	7.02153	4.43959	0.000823919	0.0129022	-0.617825	NA	Sik2	Ignore	Sik2	NA	<0.05
17368171	Bmyc	brain expressed myelocytomatosis oncogene	107771	ENSMUSG00000049086	0.596387	6.66406	4.80118	0.000443001	0.00847715	0.00816948	NA	Bmyc	Ignore	Bmyc	NA	<0.01
17335398	Brpf3	bromodomain and PHD finger containing, 3	268936	ENSMUSG00000063952	0.59598	4.78735	4.25444	0.00113937	0.0160497	-0.944245	NA	Brpf3	Ignore	Brpf3	NA	<0.05
17505082	Prmt7	protein arginine N-methyltransferase 7	214572	ENSMUSG00000060098	0.595824	6.02565	5.48371	0.000144151	0.00418642	1.14244	NA	Prmt7	Ignore	Prmt7	NA	<0.01
17225119	A630001G21Rik	RIKEN cDNA A630001G21 gene	319997	ENSMUSG00000052760	0.595757	6.10238	4.83015	0.000421828	0.00820558	0.0576233	NA	A630001G21Rik	Ignore	A630001G21Rik	NA	<0.01
17385508	Baz2b	bromodomain adjacent to zinc finger domain, 2B	407823	ENSMUSG00000026987	0.595208	5.1449	4.10215	0.00149209	0.0190839	-1.21537	NA	Baz2b	Ignore	Baz2b	NA	<0.05
17543795	Ftx	Ftx transcript, Xist regulator (non-protein coding)	78878	ENSMUSG00000086370	0.595	5.60634	6.26192	4.33976e-05	0.0019449	2.35358	NA	Ftx	Ignore	Ftx	NA	<0.01
17511142	Nfix	nuclear factor I/X	18032	ENSMUSG00000001911	0.59495	5.16532	4.87653	0.000390122	0.00774482	0.136537	NA	Nfix	Ignore	Nfix	NA	<0.01
17295877	Erbin	Erbb2 interacting protein	59079	ENSMUSG00000021709	0.594566	9.45942	5.87738	7.77135e-05	0.00286106	1.76626	NA	Erbin	Ignore	Erbin	NA	<0.01
17396553	Mynn	myoneurin	80732	ENSMUSG00000037730	0.594414	5.73648	4.2034	0.00124679	0.0170529	-1.03486	NA	Mynn	Ignore	Mynn	NA	<0.05
17216087	Ing5	inhibitor of growth family, member 5	66262	ENSMUSG00000026283	0.593971	6.03641	5.94494	7.00485e-05	0.00267603	1.87102	NA	Ing5	Ignore	Ing5	NA	<0.01
17434027	Plekhn1	pleckstrin homology domain containing, family N member 1	231002	ENSMUSG00000078485	0.593598	3.88345	3.93197	0.00202303	0.0236685	-1.5208	NA	Plekhn1	Ignore	Plekhn1	NA	<0.05
17290398	Gtpbp4	GTP binding protein 4	69237	ENSMUSG00000021149	0.592665	8.17433	4.00231	0.00178318	0.0216214	-1.39427	NA	Gtpbp4	Ignore	Gtpbp4	NA	<0.05
17400231	Tmod4	tropomodulin 4	50874	ENSMUSG00000005628	0.592245	3.98952	4.23387	0.00118147	0.0163783	-0.98074	NA	Tmod4	Ignore	Tmod4	NA	<0.05
17452294	Sh2b3	SH2B adaptor protein 3	16923	ENSMUSG00000042594	0.592206	5.49467	4.93639	0.000352843	0.00726279	0.237984	NA	Sh2b3	Ignore	Sh2b3	NA	<0.01
17393755	Blcap	bladder cancer associated protein	53619	ENSMUSG00000067787	0.59218	3.60481	4.36594	0.00093685	0.0140051	-0.747233	NA	Blcap	Ignore	Blcap	NA	<0.05
17428957	Dph2	DPH2 homolog	67728	ENSMUSG00000028540	0.592098	5.15078	3.58971	0.00376325	0.0361828	-2.14099	NA	Dph2	Ignore	Dph2	NA	<0.05
17519130	Zfp280d	zinc finger protein 280D	235469	ENSMUSG00000038535	0.591278	7.3862	5.58454	0.000122798	0.0038509	1.30438	NA	Zfp280d	Ignore	Zfp280d	NA	<0.01
17545699	Yy2	Yy2 transcription factor	100073351	ENSMUSG00000091736	0.588887	4.33584	3.69745	0.00309196	0.0317883	-1.9451	NA	Yy2	Ignore	Yy2	NA	<0.05
17483061	Sgf29	SAGA complex associated factor 29	75565	ENSMUSG00000030714	0.588465	6.22841	4.86647	0.000396779	0.007831	0.119447	NA	Sgf29	Ignore	Sgf29	NA	<0.01
17300591	Irf9	interferon regulatory factor 9	16391	ENSMUSG00000002325	0.588375	7.3133	5.29847	0.000194246	0.00504984	0.841085	NA	Irf9	Ignore	Irf9	NA	<0.01
17418447	Meaf6	MYST/Esa1-associated factor 6	70088	ENSMUSG00000028863	0.58758	7.29901	4.68479	0.000539922	0.00968952	-0.191564	NA	Meaf6	Ignore	Meaf6	NA	<0.01
17502280	Colgalt1	collagen beta(1-O)galactosyltransferase 1	234407	ENSMUSG00000034807	0.587126	5.96655	3.59803	0.00370647	0.0358986	-2.12585	NA	Colgalt1	Ignore	Colgalt1	NA	<0.05
17429514	Mir30e	microRNA 30e	723836	ENSMUSG00000065409	0.586819	3.12264	3.4429	0.00492518	0.0435043	-2.4085	NA	Mir30e	Ignore	Mir30e	NA	<0.05
17349369	Apc	adenomatosis polyposis coli	11789	ENSMUSG00000005871	0.586209	6.21309	5.84247	8.20185e-05	0.00296181	1.71186	NA	Apc	Ignore	Apc	NA	<0.01
17541986	Atp11c	ATPase, class VI, type 11C	320940	ENSMUSG00000062949 / ENSMUSG00000108408	0.586018	6.92026	4.88754	0.000382965	0.00765773	0.155237	NA	Atp11c	Ignore	Atp11c	NA	<0.01
17360486	Vti1a	vesicle transport through interaction with t-SNAREs 1A	53611	ENSMUSG00000024983	0.585943	5.99404	5.0832	0.00027639	0.00618056	0.484706	NA	Vti1a	Ignore	Vti1a	NA	<0.01
17355962	Kmt5b	lysine methyltransferase 5B	225888	ENSMUSG00000045098	0.585815	6.87399	6.25546	4.38174e-05	0.00194871	2.34389	NA	Kmt5b	Ignore	Kmt5b	NA	<0.01
17266374	Supt6	suppressor of Ty 6	20926	ENSMUSG00000002052	0.585658	8.34163	4.45486	0.000802328	0.0126783	-0.591064	NA	Supt6	Ignore	Supt6	NA	<0.05
17550408	Jpx	Jpx transcript, Xist activator (non-protein coding)	70252	ENSMUSG00000097571	0.583821	3.66446	4.19625	0.00126266	0.0171614	-1.04759	NA	Jpx	Ignore	Jpx	NA	<0.05
17240199	Nt5dc1	5'-nucleotidase domain containing 1	319638	ENSMUSG00000039480	0.58255	6.68436	5.53451	0.000132942	0.00400253	1.22421	NA	Nt5dc1	Ignore	Nt5dc1	NA	<0.01
17527054	Atm	ataxia telangiectasia mutated	11920	ENSMUSG00000034218	0.582247	7.43104	6.97236	1.55897e-05	0.00109016	3.38188	NA	Atm	Ignore	Atm	NA	<0.01
17245511	Xpot	exportin, tRNA (nuclear export receptor for tRNAs)	73192	ENSMUSG00000034667	0.581773	7.10197	4.19444	0.00126671	0.0171993	-1.05081	NA	Xpot	Ignore	Xpot	NA	<0.05
17503389	Wdr83os	WD repeat domain 83 opposite strand	414077	ENSMUSG00000059355	0.581591	3.46231	3.4978	0.00445299	0.0405705	-2.30841	NA	Wdr83os	Ignore	Wdr83os	NA	<0.05
17392991	Bcl2l1	BCL2-like 1	12048	ENSMUSG00000007659	0.581108	6.06462	5.34964	0.000178796	0.00476562	0.924827	NA	Bcl2l1	Ignore	Bcl2l1	NA	<0.01
17419332	Mecr	mitochondrial trans-2-enoyl-CoA reductase	26922	ENSMUSG00000028910	0.581047	4.39916	4.15605	0.00135585	0.0180763	-1.11917	NA	Mecr	Ignore	Mecr	NA	<0.05
17292139	Mcur1	mitochondrial calcium uniporter regulator 1	76137	ENSMUSG00000021371	0.580769	6.16863	4.13978	0.00139554	0.01839	-1.14817	NA	Mcur1	Ignore	Mcur1	NA	<0.05
17492051	Arrdc4	arrestin domain containing 4	66412	ENSMUSG00000042659	0.580637	4.38501	4.19278	0.00127043	0.0172191	-1.05375	NA	Arrdc4	Ignore	Arrdc4	NA	<0.05
17498310	Tnfrsf22	tumor necrosis factor receptor superfamily, member 22	79202	ENSMUSG00000010751	0.580366	5.55471	4.38647	0.000903828	0.0136443	-0.711089	NA	Tnfrsf22	Ignore	Tnfrsf22	NA	<0.05
17304817	Ankrd28	ankyrin repeat domain 28	105522	ENSMUSG00000014496	0.579543	6.44767	4.57003	0.000657377	0.0110224	-0.390159	NA	Ankrd28	Ignore	Ankrd28	NA	<0.05
17275392	Ap4s1	adaptor-related protein complex AP-4, sigma 1	11782	ENSMUSG00000020955	0.579374	4.36707	4.34738	0.00096776	0.0142817	-0.779924	NA	Ap4s1	Ignore	Ap4s1	NA	<0.05
17285654	Mir1896 / 4930470G03Rik	microRNA 1896 / RIKEN cDNA 4930470G03 gene	100316752 / 105245359	ENSMUSG00000084590 / NA	0.579248	4.47189	4.7602	0.000474863	0.00893996	-0.0619565	NA	Mir1896 / 4930470G03Rik	Ignore	Mir1896 / 4930470G03Rik	NA	<0.01
17231100	Traf5	TNF receptor-associated factor 5	22033	NA	0.578691	5.47817	4.47683	0.000772302	0.0123434	-0.552618	NA	Traf5	Ignore	Traf5	NA	<0.05
17531080	Rnf123	ring finger protein 123	84585	ENSMUSG00000041528	0.578166	6.67277	4.73239	0.000497847	0.009206	-0.109672	NA	Rnf123	Ignore	Rnf123	NA	<0.01
17290949	Zscan26	zinc finger and SCAN domain containing 26	432731	ENSMUSG00000022228	0.578152	7.01338	3.82049	0.00247341	0.0272376	-1.72206	NA	Zscan26	Ignore	Zscan26	NA	<0.05
17281773	Timm9	translocase of inner mitochondrial membrane 9	30056	ENSMUSG00000021079	0.577571	4.55121	4.00239	0.00178291	0.0216214	-1.39412	NA	Timm9	Ignore	Timm9	NA	<0.05
17299316	Socs4	suppressor of cytokine signaling 4	67296	ENSMUSG00000048379	0.57621	5.6161	5.19465	0.000230074	0.00556557	0.670034	NA	Socs4	Ignore	Socs4	NA	<0.01
17358503	Rcl1	RNA terminal phosphate cyclase-like 1	59028	ENSMUSG00000024785	0.574206	5.37307	3.4241	0.00509841	0.0445813	-2.4428	NA	Rcl1	Ignore	Rcl1	NA	<0.05
17477655	Irf3	interferon regulatory factor 3	54131	ENSMUSG00000003184	0.573778	5.31126	5.38113	0.00016994	0.00463619	0.976161	NA	Irf3	Ignore	Irf3	NA	<0.01
17289824	Mier3	MIER family member 3	218613	ENSMUSG00000032727	0.573744	6.58713	7.06292	1.37473e-05	0.00100765	3.50777	NA	Mier3	Ignore	Mier3	NA	<0.01
17486570	Zfp329	zinc finger protein 329	67230	ENSMUSG00000057894	0.573629	6.18527	5.16642	0.000240977	0.00570365	0.623249	NA	Zfp329	Ignore	Zfp329	NA	<0.01
17397497	Foxo1	forkhead box O1	56458	ENSMUSG00000044167	0.572106	8.26876	6.02742	6.17606e-05	0.00243589	1.99802	NA	Foxo1	Ignore	Foxo1	NA	<0.01
17447150	Letm1	leucine zipper-EF-hand containing transmembrane protein 1	56384	ENSMUSG00000005299	0.571677	6.13051	3.35223	0.00581952	0.0488843	-2.5739	NA	Letm1	Ignore	Letm1	NA	<0.05
17236227	Nt5dc3	5'-nucleotidase domain containing 3	103466	ENSMUSG00000054027	0.570396	4.23535	3.36276	0.00570773	0.0481575	-2.5547	NA	Nt5dc3	Ignore	Nt5dc3	NA	<0.05
17299893	Trav14d-3-dv8	T cell receptor alpha variable 14D-3-DV8	634322	NA	0.569588	6.51521	4.15425	0.00136017	0.0180873	-1.12237	NA	Trav14d-3-dv8	Ignore	Trav14d-3-dv8	NA	<0.05
17273700	Dnajc27	DnaJ heat shock protein family (Hsp40) member C27	217378	ENSMUSG00000020657	0.5681	5.12659	7.17414	1.17965e-05	0.000916998	3.66081	NA	Dnajc27	Ignore	Dnajc27	NA	<0.01
17546762	Mid1	midline 1	17318	ENSMUSG00000035299	0.568051	4.85084	3.37776	0.00555213	0.0472582	-2.52732	NA	Mid1	Ignore	Mid1	NA	<0.05
17228705	4930562F07Rik	RIKEN cDNA 4930562F07 gene	75255	ENSMUSG00000026729	0.568041	5.401	3.83284	0.00241881	0.026902	-1.69972	NA	4930562F07Rik	Ignore	4930562F07Rik	NA	<0.05
17312127	Ptp4a3	protein tyrosine phosphatase 4a3	19245	ENSMUSG00000059895	0.567877	6.92413	3.71792	0.00297896	0.0309799	-1.90793	NA	Ptp4a3	Ignore	Ptp4a3	NA	<0.05
17407435	Lce1b	late cornified envelope 1B	68720	ENSMUSG00000027923	0.56786	2.09379	4.00211	0.00178381	0.0216214	-1.39462	NA	Lce1b	Ignore	Lce1b	NA	<0.05
17215137	Dis3l2	DIS3 like 3'-5' exoribonuclease 2	208718	ENSMUSG00000053333	0.567679	6.20912	5.33973	0.000181685	0.00482649	0.908633	NA	Dis3l2	Ignore	Dis3l2	NA	<0.01
17300961	Rcbtb1	regulator of chromosome condensation (RCC1) and BTB (POZ) domain containing protein 1	71330	ENSMUSG00000035469	0.567492	7.00868	4.18929	0.0012783	0.0172915	-1.05996	NA	Rcbtb1	Ignore	Rcbtb1	NA	<0.05
17482828	Tnrc6a	trinucleotide repeat containing 6a	233833	ENSMUSG00000052707	0.566811	7.67172	4.77425	0.000463679	0.00879722	-0.0378924	NA	Tnrc6a	Ignore	Tnrc6a	NA	<0.01
17300221	Trav6d-6	T cell receptor alpha variable 6D-6	100042444	NA	0.566542	6.66563	4.19132	0.00127371	0.0172486	-1.05635	NA	Trav6d-6	Ignore	Trav6d-6	NA	<0.05
17404058	Pag1	phosphoprotein associated with glycosphingolipid microdomains 1	94212	ENSMUSG00000027508	0.566531	5.47756	5.3288	0.000184929	0.00488289	0.890753	NA	Pag1	Ignore	Pag1	NA	<0.01
17369296	Tor1b	torsin family 1, member B	30934	ENSMUSG00000026848	0.565746	5.72661	4.06577	0.00159199	0.0199302	-1.28045	NA	Tor1b	Ignore	Tor1b	NA	<0.05
17468690	Cnbp	cellular nucleic acid binding protein	12785	ENSMUSG00000030057	0.563455	9.6835	4.72767	0.000501856	0.00924674	-0.11777	NA	Cnbp	Ignore	Cnbp	NA	<0.01
17524206	Scarna9	small Cajal body-specific RNA 9	100216535	NA	0.562455	9.17592	4.28977	0.00107069	0.0153808	-0.881674	NA	Scarna9	Ignore	Scarna9	NA	<0.05
17279070	Traf3	TNF receptor-associated factor 3	22031	ENSMUSG00000021277	0.562036	5.74736	4.61593	0.000607485	0.0104475	-0.310537	NA	Traf3	Ignore	Traf3	NA	<0.05
17421665	Exosc10	exosome component 10	50912	ENSMUSG00000017264	0.561792	7.78363	5.28896	0.00019727	0.00508868	0.825473	NA	Exosc10	Ignore	Exosc10	NA	<0.01
17361771	Sssca1	Sjogren syndrome/scleroderma autoantigen 1	56390	ENSMUSG00000079478	0.561774	6.19156	3.34501	0.00589739	0.049385	-2.58706	NA	Sssca1	Ignore	Sssca1	NA	<0.05
17471324	Itfg2	integrin alpha FG-GAP repeat containing 2	101142	ENSMUSG00000001518	0.561221	5.98517	6.30865	4.04872e-05	0.00187668	2.42347	NA	Itfg2	Ignore	Itfg2	NA	<0.01
17388716	Trim44	tripartite motif-containing 44 / predicted gene, 39890	80985 / 105244247	ENSMUSG00000027189 / NA	0.560825	6.84012	6.54824	2.84953e-05	0.00151075	2.77678	NA	Trim44	Ignore	Trim44	NA	<0.01
17347606	Thumpd2	THUMP domain containing 2	72167	ENSMUSG00000024246	0.560233	4.33924	3.91071	0.00210187	0.0243762	-1.55911	NA	Thumpd2	Ignore	Thumpd2	NA	<0.05
17379554	Zswim1	zinc finger SWIM-type containing 1	71971	ENSMUSG00000017764	0.560071	4.73519	3.76943	0.002713	0.0290201	-1.8145	NA	Zswim1	Ignore	Zswim1	NA	<0.05
17211832	Cnnm3	cyclin M3	94218	ENSMUSG00000001138	0.559409	5.61937	4.91357	0.000366593	0.00742434	0.199369	NA	Cnnm3	Ignore	Cnnm3	NA	<0.01
17336660	Atf6b	activating transcription factor 6 beta	12915	ENSMUSG00000015461	0.559208	6.27068	3.43599	0.00498819	0.043908	-2.42112	NA	Atf6b	Ignore	Atf6b	NA	<0.05
17536353	Zc3h12b	zinc finger CCCH-type containing 12B	547176	ENSMUSG00000035045	0.559164	3.16623	6.27357	4.26522e-05	0.00192926	2.37103	NA	Zc3h12b	Ignore	Zc3h12b	NA	<0.01
17549606	Ifi203 / LOC100862473 / LOC102641031	interferon activated gene 203 / cell wall protein AWA1-like / pyrin domain-containing protein 3	15950 / 100862473 / 102641031	ENSMUSG00000039997 / NA	0.558816	7.34522	3.64249	0.00341753	0.0340006	-2.04496	NA	Ifi203 / LOC100862473 / LOC102641031	Ignore	Ifi203 / LOC100862473 / LOC102641031	NA	<0.05
17454794	Rbak	RB-associated KRAB zinc finger	57782	ENSMUSG00000061898	0.5583	3.6599	4.19611	0.00126298	0.0171614	-1.04784	NA	Rbak	Ignore	Rbak	NA	<0.05
17216353	Zcchc2	zinc finger, CCHC domain containing 2	227449	ENSMUSG00000038866	0.557452	5.75742	5.37601	0.000171347	0.00465893	0.967825	NA	Zcchc2	Ignore	Zcchc2	NA	<0.01
17490398	Tbc1d17	TBC1 domain family, member 17	233204	ENSMUSG00000038520	0.557445	6.14082	3.46478	0.00473119	0.0423668	-2.36861	NA	Tbc1d17	Ignore	Tbc1d17	NA	<0.05
17478942	Tm2d3	TM2 domain containing 3	68634	ENSMUSG00000078681	0.557326	6.18501	3.87606	0.00223726	0.0254054	-1.62163	NA	Tm2d3	Ignore	Tm2d3	NA	<0.05
17542167	Tmem185a	transmembrane protein 185A	236848	ENSMUSG00000073139	0.557197	5.91996	4.28428	0.00108108	0.0154764	-0.891401	NA	Tmem185a	Ignore	Tmem185a	NA	<0.05
17251370	Myh10	myosin, heavy polypeptide 10, non-muscle	77579	ENSMUSG00000020900	0.557191	4.32911	4.25064	0.00114703	0.0161103	-0.950986	NA	Myh10	Ignore	Myh10	NA	<0.05
17371800	Itga6	integrin alpha 6	16403	ENSMUSG00000027111	0.557129	7.55462	3.5532	0.00402311	0.0378293	-2.20746	NA	Itga6	Ignore	Itga6	NA	<0.05
17232244	Med23	mediator complex subunit 23	70208	ENSMUSG00000019984	0.556675	6.80272	5.61586	0.000116867	0.00373224	1.35438	NA	Med23	Ignore	Med23	NA	<0.01
17377910	Pofut1	protein O-fucosyltransferase 1	140484	ENSMUSG00000046020	0.556532	5.44982	5.45025	0.000152077	0.00435387	1.08836	NA	Pofut1	Ignore	Pofut1	NA	<0.01
17318704	C030006K11Rik	RIKEN cDNA C030006K11 gene	223665	ENSMUSG00000033707 / ENSMUSG00000116138	0.556394	5.06302	3.36469	0.0056874	0.0480732	-2.55116	NA	C030006K11Rik	Ignore	C030006K11Rik	NA	<0.05
17431259	Zfp593	zinc finger protein 593	68040	ENSMUSG00000028840	0.556097	3.93787	3.52445	0.00424063	0.0392977	-2.25984	NA	Zfp593	Ignore	Zfp593	NA	<0.05
17287126	Ippk	inositol 1,3,4,5,6-pentakisphosphate 2-kinase	75678	ENSMUSG00000021385	0.555934	4.37785	4.37634	0.000919964	0.0138193	-0.728914	NA	Ippk	Ignore	Ippk	NA	<0.05
17304976	Mapk8	mitogen-activated protein kinase 8	26419	ENSMUSG00000021936	0.555919	5.92271	4.87865	0.000388729	0.00772853	0.140148	NA	Mapk8	Ignore	Mapk8	NA	<0.01
17298223	Sfmbt1	Scm-like with four mbt domains 1	54650	ENSMUSG00000006527	0.555692	5.9164	3.9714	0.00188472	0.0224582	-1.44981	NA	Sfmbt1	Ignore	Sfmbt1	NA	<0.05
17313911	Trmu	tRNA 5-methylaminomethyl-2-thiouridylate methyltransferase	72026	ENSMUSG00000022386	0.555652	4.02587	5.54607	0.000130521	0.00397029	1.24277	NA	Trmu	Ignore	Trmu	NA	<0.01
17499387	Champ1	chromosome alignment maintaining phosphoprotein 1	101994	ENSMUSG00000047710	0.555063	5.98213	4.94458	0.000348041	0.0072143	0.251825	NA	Champ1	Ignore	Champ1	NA	<0.01
17323776	2510002D24Rik	RIKEN cDNA 2510002D24 gene	72307	ENSMUSG00000071632	0.554703	5.43991	4.14802	0.00137528	0.0182086	-1.13347	NA	2510002D24Rik	Ignore	2510002D24Rik	NA	<0.05
17279427	Btbd6	BTB (POZ) domain containing 6	399566	ENSMUSG00000002803	0.553847	6.09662	6.0255	6.1941e-05	0.00243905	1.99508	NA	Btbd6	Ignore	Btbd6	NA	<0.01
17446930	Ift172	intraflagellar transport 172	67661	ENSMUSG00000038564	0.553841	4.1919	4.91831	0.00036369	0.00739006	0.207399	NA	Ift172	Ignore	Ift172	NA	<0.01
17299796	Trav7d-4	T cell receptor alpha variable 7D-4	382180	NA	0.553643	7.159	3.98249	0.00184762	0.0222254	-1.42988	NA	Trav7d-4	Ignore	Trav7d-4	NA	<0.05
17386377	Mettl8	methyltransferase like 8	228019	ENSMUSG00000041975	0.553488	6.04922	3.78836	0.00262152	0.0282778	-1.78022	NA	Mettl8	Ignore	Mettl8	NA	<0.05
17506938	Irf2bp2	interferon regulatory factor 2 binding protein 2	270110	ENSMUSG00000051495	0.552992	5.26611	4.9198	0.000362783	0.00738773	0.20992	NA	Irf2bp2	Ignore	Irf2bp2	NA	<0.01
17377887	Tm9sf4	transmembrane 9 superfamily protein member 4	99237	ENSMUSG00000068040	0.55299	7.65512	4.82432	0.000426002	0.00824214	0.0476798	NA	Tm9sf4	Ignore	Tm9sf4	NA	<0.01
17347953	Fbxo11	F-box protein 11	225055	ENSMUSG00000005371	0.552595	8.54937	5.81763	8.52346e-05	0.00304579	1.67304	NA	Fbxo11	Ignore	Fbxo11	NA	<0.01
17289699	Ercc8	excision repaiross-complementing rodent repair deficiency, complementation group 8	71991	ENSMUSG00000021694	0.552275	4.34242	4.20349	0.00124659	0.0170529	-1.03471	NA	Ercc8	Ignore	Ercc8	NA	<0.05
17380370	Zfp831	zinc finger protein 831	100043757	ENSMUSG00000050600	0.55214	5.87744	3.36333	0.00570167	0.0481437	-2.55364	NA	Zfp831	Ignore	Zfp831	NA	<0.05
17248635	Pwwp2a	PWWP domain containing 2A	70802	ENSMUSG00000044950	0.551855	5.61277	6.16648	5.00543e-05	0.00213697	2.20984	NA	Pwwp2a	Ignore	Pwwp2a	NA	<0.01
17375782	Snrnp200	small nuclear ribonucleoprotein 200 (U5)	320632	ENSMUSG00000003660	0.550945	8.37235	5.23292	0.000216118	0.00540513	0.733266	NA	Snrnp200	Ignore	Snrnp200	NA	<0.01
17220751	Angel2	angel homolog 2	52477	ENSMUSG00000026634	0.550792	5.46169	4.71839	0.000509852	0.00932877	-0.133727	NA	Angel2	Ignore	Angel2	NA	<0.01
17250129	2810021J22Rik	RIKEN cDNA 2810021J22 gene	69944	ENSMUSG00000020491	0.55068	4.71469	3.40615	0.00526949	0.0457128	-2.47553	NA	2810021J22Rik	Ignore	2810021J22Rik	NA	<0.05
17364251	Ide	insulin degrading enzyme	15925	ENSMUSG00000056999 / ENSMUSG00000111624	0.550494	8.20538	3.40048	0.00532477	0.0459237	-2.48588	NA	Ide	Ignore	Ide	NA	<0.05
17289118	Mtx3	metaxin 3	382793	ENSMUSG00000021704	0.550418	3.86372	3.41167	0.00521631	0.0453677	-2.46548	NA	Mtx3	Ignore	Mtx3	NA	<0.05
17508353	Tacc1	transforming, acidic coiled-coil containing protein 1	320165	ENSMUSG00000065954	0.549742	6.43947	3.6713	0.00324271	0.0327705	-1.9926	NA	Tacc1	Ignore	Tacc1	NA	<0.05
17499676	2610005L07Rik	cadherin 11 pseudogene	381598	ENSMUSG00000071793	0.549436	3.74156	3.51132	0.00434393	0.0399054	-2.28377	NA	2610005L07Rik	Ignore	2610005L07Rik	NA	<0.05
17483696	Tgfb1i1	transforming growth factor beta 1 induced transcript 1	21804	ENSMUSG00000030782	0.549309	3.31241	3.88843	0.00218794	0.0250794	-1.59931	NA	Tgfb1i1	Ignore	Tgfb1i1	NA	<0.05
17490043	4933421I07Rik	RIKEN cDNA 4933421I07 gene	71162	ENSMUSG00000030463	0.549265	2.94063	3.39562	0.00537259	0.0462149	-2.49474	NA	4933421I07Rik	Ignore	4933421I07Rik	NA	<0.05
17349067	AW554918	expressed sequence AW554918	225289	ENSMUSG00000033632	0.549174	6.42015	6.25517	4.38358e-05	0.00194871	2.34346	NA	AW554918	Ignore	AW554918	NA	<0.01
17512088	Slc38a7	solute carrier family 38, member 7	234595	ENSMUSG00000036534	0.549022	5.52498	3.97787	0.00186301	0.0223112	-1.43819	NA	Slc38a7	Ignore	Slc38a7	NA	<0.05
17319405	Snord43	small nucleolar RNA, C/D box 43	100302600	NA	0.548552	5.31259	4.25237	0.00114354	0.0160782	-0.947913	NA	Snord43	Ignore	Snord43	NA	<0.05
17311945	Phf20l1	PHD finger protein 20-like 1	239510	ENSMUSG00000072501	0.548385	7.98301	6.76224	2.09571e-05	0.001223	3.08531	NA	Phf20l1	Ignore	Phf20l1	NA	<0.01
17212750	Stat1	signal transducer and activator of transcription 1	20846	ENSMUSG00000026104	0.548168	10.3461	5.62525	0.000115147	0.00370063	1.36936	NA	Stat1	Ignore	Stat1	NA	<0.01
17537003	Uprt	uracil phosphoribosyltransferase	331487	ENSMUSG00000073016	0.546945	7.43487	5.52379	0.000135228	0.00403776	1.20699	NA	Uprt	Ignore	Uprt	NA	<0.01
17433412	Zbtb48	zinc finger and BTB domain containing 48	100090	ENSMUSG00000028952	0.545735	4.77955	3.96496	0.00190663	0.0226774	-1.4614	NA	Zbtb48	Ignore	Zbtb48	NA	<0.05
17381357	Camk1d	calcium/calmodulin-dependent protein kinase ID	227541	ENSMUSG00000039145	0.545545	5.66981	3.87219	0.00225292	0.0255181	-1.62861	NA	Camk1d	Ignore	Camk1d	NA	<0.05
17416251	Usp24	ubiquitin specific peptidase 24	329908	ENSMUSG00000028514	0.545024	7.71573	6.28805	4.17438e-05	0.00189876	2.3927	NA	Usp24	Ignore	Usp24	NA	<0.01
17241162	Sgpl1	sphingosine phosphate lyase 1	20397	ENSMUSG00000020097	0.544981	6.14618	6.52844	2.93261e-05	0.00153804	2.74789	NA	Sgpl1	Ignore	Sgpl1	NA	<0.01
17353796	Taf7	TATA-box binding protein associated factor 7	24074	ENSMUSG00000051316	0.543398	4.06769	3.39154	0.00541314	0.0464621	-2.5022	NA	Taf7	Ignore	Taf7	NA	<0.05
17464238	Etfrf1	electron transfer flavoprotein regulatory factor 1	67636	ENSMUSG00000040370	0.543066	4.91429	3.47783	0.00461916	0.0415995	-2.34481	NA	Etfrf1	Ignore	Etfrf1	NA	<0.05
17407086	Lenep / Flad1	lens epithelial protein / flavin adenine dinucleotide synthetase 1	57275 / 319945	ENSMUSG00000078173 / ENSMUSG00000042642	0.542921	4.84022	5.1017	0.000268067	0.00605702	0.515601	NA	Lenep / Flad1	Ignore	Lenep / Flad1	NA	<0.01
17506551	Cdk10	cyclin-dependent kinase 10	234854	ENSMUSG00000033862	0.542721	5.81404	4.74224	0.000489572	0.0091363	-0.0927529	NA	Cdk10	Ignore	Cdk10	NA	<0.01
17382186	Spopl	speckle-type POZ protein-like	76857	ENSMUSG00000026771	0.54264	5.77962	4.43388	0.000832149	0.0129591	-0.627841	NA	Spopl	Ignore	Spopl	NA	<0.05
17322261	Atf7	activating transcription factor 7	223922	ENSMUSG00000099083	0.54258	7.07696	4.18799	0.00128124	0.0173215	-1.06227	NA	Atf7	Ignore	Atf7	NA	<0.05
17438602	Ythdc1	YTH domain containing 1	231386	ENSMUSG00000035851	0.542481	8.73123	6.06037	5.87467e-05	0.00237081	2.04846	NA	Ythdc1	Ignore	Ythdc1	NA	<0.01
17545675	Mbtps2	membrane-bound transcription factor peptidase, site 2	270669	ENSMUSG00000046873	0.542429	5.17232	5.06546	0.000284622	0.00626326	0.455052	NA	Mbtps2	Ignore	Mbtps2	NA	<0.01
17443717	Smok3a / Smok3b / Smok3c	sperm motility kinase 3A / sperm motility kinase 3B / sperm motility kinase 3C	545814 / 622474 / 622486	ENSMUSG00000075599 / ENSMUSG00000079156 / ENSMUSG00000075598	0.542415	3.41915	4.45775	0.000798313	0.012656	-0.586007	NA	Smok3a / Smok3b / Smok3c	Ignore	Smok3a / Smok3b / Smok3c	NA	<0.05
17536984	Jpx	Jpx transcript, Xist activator (non-protein coding)	70252	ENSMUSG00000097571	0.541759	2.80736	4.33371	0.000991219	0.0145397	-0.804041	NA	Jpx	Ignore	Jpx	NA	<0.05
17391997	Gpcpd1	glycerophosphocholine phosphodiesterase 1	74182	ENSMUSG00000027346	0.541686	6.85483	4.92742	0.000358183	0.00734321	0.22281	NA	Gpcpd1	Ignore	Gpcpd1	NA	<0.01
17274448	Cpsf3	cleavage and polyadenylation specificity factor 3	54451	ENSMUSG00000054309	0.541652	7.7924	4.04896	0.00164047	0.0203782	-1.31057	NA	Cpsf3	Ignore	Cpsf3	NA	<0.05
17290155	Tmem267	transmembrane protein 267	633640	ENSMUSG00000074634	0.541362	4.40154	3.53737	0.00414148	0.038629	-2.23631	NA	Tmem267	Ignore	Tmem267	NA	<0.05
17539027	Nbdy	negative regulator of P-body association	70123	ENSMUSG00000086316	0.54128	4.93768	4.11128	0.00146806	0.0189423	-1.19906	NA	Nbdy	Ignore	Nbdy	NA	<0.05
17507637	Rasa3	RAS p21 protein activator 3	19414	ENSMUSG00000031453	0.541229	7.80615	3.46882	0.00469619	0.0421393	-2.36124	NA	Rasa3	Ignore	Rasa3	NA	<0.05
17496283	Eif3c	eukaryotic translation initiation factor 3, subunit C	56347	ENSMUSG00000030738	0.541153	9.78505	6.09447	5.57904e-05	0.00230112	2.10051	NA	Eif3c	Ignore	Eif3c	NA	<0.01
17339142	Ppp4r1	protein phosphatase 4, regulatory subunit 1	70351	ENSMUSG00000061950	0.540912	6.6181	4.16526	0.00133389	0.0178255	-1.10276	NA	Ppp4r1	Ignore	Ppp4r1	NA	<0.05
17491999	Lrrc28	leucine rich repeat containing 28	67867	ENSMUSG00000030556	0.540249	5.5099	3.93734	0.00200358	0.0234974	-1.51112	NA	Lrrc28	Ignore	Lrrc28	NA	<0.05
17482128	4930583K01Rik	RIKEN cDNA 4930583K01 gene	67745	ENSMUSG00000055159	0.539345	2.76693	6.4933	3.08641e-05	0.00157459	2.69651	NA	4930583K01Rik	Ignore	4930583K01Rik	NA	<0.01
17300009	Trav6d-6	T cell receptor alpha variable 6D-6	100042444	NA	0.539237	7.00618	4.43575	0.000829446	0.0129388	-0.624563	NA	Trav6d-6	Ignore	Trav6d-6	NA	<0.05
17527032	Ddx10	DEAD (Asp-Glu-Ala-Asp) box polypeptide 10	77591	ENSMUSG00000053289	0.538791	6.68451	3.52962	0.00420065	0.0390461	-2.25042	NA	Ddx10	Ignore	Ddx10	NA	<0.05
17325069	Heg1	heart development protein with EGF-like domains 1	77446	ENSMUSG00000075254	0.536765	8.17298	3.59398	0.00373395	0.0360435	-2.1332	NA	Heg1	Ignore	Heg1	NA	<0.05
17210869	Tcea1	transcription elongation factor A (SII) 1	21399	ENSMUSG00000033813	0.536668	7.93789	5.64868	0.000110975	0.00359598	1.40662	NA	Tcea1	Ignore	Tcea1	NA	<0.01
17288145	Habp4	hyaluronic acid binding protein 4	56541	ENSMUSG00000021476	0.536484	4.93277	3.95779	0.00193134	0.0228372	-1.47431	NA	Habp4	Ignore	Habp4	NA	<0.05
17285332	B3galnt2	UDP-GalNAc:betaGlcNAc beta 1,3-galactosaminyltransferase, polypeptide 2	97884	ENSMUSG00000039242	0.536411	5.95743	5.74308	9.57129e-05	0.00327131	1.55601	NA	B3galnt2	Ignore	B3galnt2	NA	<0.01
17328251	Parn	poly(A)-specific ribonuclease (deadenylation nuclease)	74108	ENSMUSG00000022685	0.536204	6.81268	5.13302	0.00025458	0.00588339	0.567761	NA	Parn	Ignore	Parn	NA	<0.01
17478521	Tubgcp5	tubulin, gamma complex associated protein 5	233276	ENSMUSG00000033790	0.535821	5.79034	4.18357	0.00129132	0.0173944	-1.07015	NA	Tubgcp5	Ignore	Tubgcp5	NA	<0.05
17521681	Gpx1	glutathione peroxidase 1	14775	ENSMUSG00000063856	0.535658	7.61605	4.88331	0.000385701	0.00769979	0.148047	NA	Gpx1	Ignore	Gpx1	NA	<0.01
17499983	Kat6a	K(lysine) acetyltransferase 6A	244349	ENSMUSG00000031540	0.535284	7.59576	7.16499	1.19453e-05	0.000916998	3.64829	NA	Kat6a	Ignore	Kat6a	NA	<0.01
17521711	1700102P08Rik	RIKEN cDNA 1700102P08 gene	112418	ENSMUSG00000032611	0.535282	3.01831	3.80708	0.00253414	0.0276987	-1.74632	NA	1700102P08Rik	Ignore	1700102P08Rik	NA	<0.05
17213313	Snord70	small nucleolar RNA, C/D box 70	100217459	NA	0.535218	7.89405	4.18546	0.00128701	0.0173707	-1.06679	NA	Snord70	Ignore	Snord70	NA	<0.05
17223666	Ino80d	INO80 complex subunit D	227195	ENSMUSG00000040865	0.535049	8.54346	6.83857	1.8809e-05	0.00120452	3.19377	NA	Ino80d	Ignore	Ino80d	NA	<0.01
17370079	Mapkap1	mitogen-activated protein kinase associated protein 1	227743	ENSMUSG00000038696	0.534862	6.72178	3.76004	0.0027596	0.0293894	-1.83152	NA	Mapkap1	Ignore	Mapkap1	NA	<0.05
17315397	Myg1	melanocyte proliferating gene 1	60315	ENSMUSG00000001285	0.534757	5.91793	4.4089	0.000869148	0.0132856	-0.671674	NA	Myg1	Ignore	Myg1	NA	<0.05
17295525	Bdp1	B double prime 1, subunit of RNA polymerase III transcription initiation factor IIIB	544971	ENSMUSG00000049658	0.534185	7.218	4.43374	0.000832346	0.0129591	-0.62808	NA	Bdp1	Ignore	Bdp1	NA	<0.05
17261650	Dock2	dedicator of cyto-kinesis 2	94176	ENSMUSG00000020143	0.533926	8.91602	6.33616	3.88715e-05	0.00184754	2.46447	NA	Dock2	Ignore	Dock2	NA	<0.01
17402711	Tbck	TBC1 domain containing kinase	271981	ENSMUSG00000028030	0.533802	6.83923	6.55701	2.81354e-05	0.00150292	2.78955	NA	Tbck	Ignore	Tbck	NA	<0.01
17221191	Snord87	small nucleolar RNA, C/D box 87	266793	ENSMUSG00000093178	0.533497	10.6127	4.63508	0.000587848	0.0102181	-0.277384	NA	Snord87	Ignore	Snord87	NA	<0.05
17519972	Dopey1	dopey family member 1	320615	ENSMUSG00000034973	0.533276	6.98018	5.87974	7.74309e-05	0.0028593	1.76994	NA	Dopey1	Ignore	Dopey1	NA	<0.01
17479616	Zfp592	zinc finger protein 592	233410	ENSMUSG00000005621	0.532876	7.19219	6.19027	4.82995e-05	0.00207662	2.2458	NA	Zfp592	Ignore	Zfp592	NA	<0.01
17302632	Mir17	microRNA 17	723905	ENSMUSG00000065508	0.532534	4.00217	3.81152	0.0025139	0.0275529	-1.7383	NA	Mir17	Ignore	Mir17	NA	<0.05
17258642	Snord1b	small nucleolar RNA, C/D box 1B	100216531	ENSMUSG00000077604	0.531274	9.18993	4.90198	0.000373792	0.00754874	0.179724	NA	Snord1b	Ignore	Snord1b	NA	<0.01
17299842	LOC547323 / Trav9d-4	uncharacterized LOC547323 / T cell receptor alpha variable 9D-4	547323 / 667574	NA	0.531117	6.33789	4.43862	0.000825306	0.0129071	-0.61952	NA	LOC547323 / Trav9d-4	Ignore	LOC547323 / Trav9d-4	NA	<0.05
17359008	2018-03-05	membrane-associated ring finger (C3HC4) 5	69104	ENSMUSG00000023307 / ENSMUSG00000111123	0.530851	7.32089	5.12808	0.000256659	0.00591425	0.559543	NA	2018-03-05	Ignore	2018-03-05	NA	<0.01
17226049	Kdsr	3-ketodihydrosphingosine reductase	70750	ENSMUSG00000009905	0.530623	6.96652	5.31815	0.000188146	0.00494977	0.873324	NA	Kdsr	Ignore	Kdsr	NA	<0.01
17366271	LOC100041034 / Sp110 / A530040E14Rik / LOC546061 / LOC102633783 / LOC102638047 / LOC102639428	Sp110 nuclear body protein pseudogene / predicted gene 15753 / Sp110 nuclear body protein / RIKEN cDNA A530040E14 gene / sp110 nuclear body protein-like / uncharacterized LOC102639428	100041034 / 624083 / 109032 / 621875 / 546061 / 102633783 / 102638047 / 102639428	NA / ENSMUSG00000070034 / ENSMUSG00000094874 / ENSMUSG00000079808	0.530559	8.82766	4.58616	0.000639373	0.01082	-0.362148	NA	LOC100041034 / Sp110 / A530040E14Rik / LOC546061 / LOC102633783 / LOC102638047 / LOC102639428	Ignore	LOC100041034 / Sp110 / A530040E14Rik / LOC546061 / LOC102633783 / LOC102638047 / LOC102639428	NA	<0.05
17442942	Snora15	small nucleolar RNA, H/ACA box 15	100113364	ENSMUSG00000093413	0.530198	9.44601	5.71043	0.000100725	0.00339023	1.50448	NA	Snora15	Ignore	Snora15	NA	<0.01
17406450	Snord73a	small nucleolar RNA, C/D box U73A	19870	ENSMUSG00000064984	0.529729	7.87987	4.06954	0.00158134	0.0198565	-1.27372	NA	Snord73a	Ignore	Snord73a	NA	<0.05
17425855	Inip	INTS3 and NABP interacting protein	66209	ENSMUSG00000038544	0.529531	6.51636	3.44369	0.00491807	0.043473	-2.40707	NA	Inip	Ignore	Inip	NA	<0.05
17511453	N4bp1	NEDD4 binding protein 1	80750	ENSMUSG00000031652	0.528833	6.8534	3.3415	0.00593566	0.0496543	-2.59346	NA	N4bp1	Ignore	N4bp1	NA	<0.05
17297374	Nkiras1	NFKB inhibitor interacting Ras-like protein 1	69721	ENSMUSG00000021772	0.528576	4.61279	4.24416	0.00116021	0.0162449	-0.962475	NA	Nkiras1	Ignore	Nkiras1	NA	<0.05
17238150	Zbtb39	zinc finger and BTB domain containing 39	320080	ENSMUSG00000044617	0.528111	4.3364	3.52898	0.00420563	0.0390775	-2.2516	NA	Zbtb39	Ignore	Zbtb39	NA	<0.05
17475818	AF357399	snoRNA AF357399	100302567	NA	0.527705	6.80659	3.76903	0.00271498	0.0290286	-1.81523	NA	AF357399	Ignore	AF357399	NA	<0.05
17277349	LOC102634300	uncharacterized LOC102634300	102634300	NA	0.527493	4.62613	3.36987	0.00563341	0.0477662	-2.54171	NA	LOC102634300	Ignore	LOC102634300	NA	<0.05
17482110	Xylt1	xylosyltransferase 1	233781	ENSMUSG00000030657	0.527434	5.11546	4.55714	0.000672152	0.011188	-0.412578	NA	Xylt1	Ignore	Xylt1	NA	<0.05
17491979	Mef2a	myocyte enhancer factor 2A	17258	ENSMUSG00000030557	0.52733	8.1722	6.15833	5.0671e-05	0.00214811	2.1975	NA	Mef2a	Ignore	Mef2a	NA	<0.01
17528714	Tcf12	transcription factor 12	21406	ENSMUSG00000032228	0.526651	7.31496	5.36731	0.000173768	0.00469582	0.953649	NA	Tcf12	Ignore	Tcf12	NA	<0.01
17519658	Gsta1	glutathione S-transferase, alpha 1 (Ya) / predicted gene 3776	14857 / 100042295	ENSMUSG00000074183 / ENSMUSG00000111709	0.526612	3.87285	5.10764	0.000265455	0.00603081	0.525495	NA	Gsta1	Ignore	Gsta1	NA	<0.01
17450131	Coq2	coenzyme Q2 4-hydroxybenzoate polyprenyltransferase	71883	ENSMUSG00000029319	0.526288	4.45633	5.56644	0.00012637	0.00390752	1.27542	NA	Coq2	Ignore	Coq2	NA	<0.01
17343119	Btbd9	BTB (POZ) domain containing 9	224671	ENSMUSG00000062202	0.52586	6.14543	4.75666	0.000477726	0.00897026	-0.0680246	NA	Btbd9	Ignore	Btbd9	NA	<0.01
17332395	Brwd1	bromodomain and WD repeat domain containing 1	93871	ENSMUSG00000022914	0.525126	6.31258	4.25039	0.00114754	0.0161103	-0.951433	NA	Brwd1	Ignore	Brwd1	NA	<0.05
17489035	Sdhaf1	succinate dehydrogenase complex assembly factor 1	68332	ENSMUSG00000074211	0.525013	5.66287	5.54244	0.000131277	0.00397837	1.23694	NA	Sdhaf1	Ignore	Sdhaf1	NA	<0.01
17299849	Trav12-2	T cell receptor alpha variable 12-2	100043322	NA	0.524832	5.61363	5.39919	0.000165066	0.00453886	1.00556	NA	Trav12-2	Ignore	Trav12-2	NA	<0.01
17299926	Trav12-2	T cell receptor alpha variable 12-2	100043322	NA	0.524832	5.61363	5.39919	0.000165066	0.00453886	1.00556	NA	Trav12-2	Ignore	Trav12-2	NA	<0.01
17401364	St7l	suppression of tumorigenicity 7-like	229681	ENSMUSG00000045576	0.524676	5.4199	5.32992	0.000184591	0.00488263	0.8926	NA	St7l	Ignore	St7l	NA	<0.01
17283056	Sel1l	sel-1 suppressor of lin-12-like (C. elegans)	20338	ENSMUSG00000020964	0.524551	7.36734	5.40514	0.000163495	0.00451606	1.01522	NA	Sel1l	Ignore	Sel1l	NA	<0.01
17250183	Trim11	tripartite motif-containing 11	94091	ENSMUSG00000020455	0.524505	6.22155	3.52361	0.00424717	0.0393283	-2.26137	NA	Trim11	Ignore	Trim11	NA	<0.05
17232525	Tspyl4	TSPY-like 4	72480	ENSMUSG00000039485	0.524064	4.59125	4.29576	0.00105947	0.0152648	-0.871079	NA	Tspyl4	Ignore	Tspyl4	NA	<0.05
17257157	Wnt3	wingless-type MMTV integration site family, member 3	22415	ENSMUSG00000000125	0.523718	2.73022	3.74395	0.00284137	0.0299561	-1.8607	NA	Wnt3	Ignore	Wnt3	NA	<0.05
17294907	Zfyve16	zinc finger, FYVE domain containing 16	218441	ENSMUSG00000021706	0.523532	5.23441	6.73336	2.18366e-05	0.00125329	3.04406	NA	Zfyve16	Ignore	Zfyve16	NA	<0.01
17302161	Vwa8	von Willebrand factor A domain containing 8	219189	ENSMUSG00000058997	0.523517	6.29646	5.76648	9.22847e-05	0.00319376	1.59283	NA	Vwa8	Ignore	Vwa8	NA	<0.01
17455488	5730422E09Rik	RIKEN cDNA 5730422E09 gene	433966	ENSMUSG00000097191	0.523452	3.59075	5.9008	7.49608e-05	0.00280211	1.80265	NA	5730422E09Rik	Ignore	5730422E09Rik	NA	<0.01
17413553	Zcchc7	zinc finger, CCHC domain containing 7	319885	ENSMUSG00000035649	0.523026	6.61797	5.2879	0.000197609	0.00508868	0.823742	NA	Zcchc7	Ignore	Zcchc7	NA	<0.01
17299419	Tmem260	transmembrane protein 260	218989	ENSMUSG00000036339	0.522846	5.25599	5.50783	0.000138709	0.00408161	1.18131	NA	Tmem260	Ignore	Tmem260	NA	<0.01
17349713	Ankhd1	ankyrin repeat and KH domain containing 1	108857	ENSMUSG00000024483	0.522218	7.89446	4.41794	0.000855557	0.0131439	-0.655795	NA	Ankhd1	Ignore	Ankhd1	NA	<0.05
17353554	Hspa9	heat shock protein 9	15526	ENSMUSG00000024359	0.52213	9.83574	5.14034	0.000251531	0.00586303	0.579937	NA	Hspa9	Ignore	Hspa9	NA	<0.01
17266044	Vps53	VPS53 GARP complex subunit	68299	ENSMUSG00000017288	0.521979	5.71382	3.3501	0.00584241	0.0490428	-2.57779	NA	Vps53	Ignore	Vps53	NA	<0.05
17335204	Anks1	ankyrin repeat and SAM domain containing 1	224650	ENSMUSG00000024219	0.521929	5.48222	3.83535	0.00240785	0.026817	-1.69518	NA	Anks1	Ignore	Anks1	NA	<0.05
17381014	Zgpat	zinc finger, CCCH-type with G patch domain	229007	ENSMUSG00000027582	0.520216	6.09046	3.95207	0.00195128	0.0229948	-1.48461	NA	Zgpat	Ignore	Zgpat	NA	<0.05
17435474	Galnt11	polypeptide N-acetylgalactosaminyltransferase 11	231050	ENSMUSG00000038072	0.520106	5.27175	4.03861	0.00167109	0.0206846	-1.32913	NA	Galnt11	Ignore	Galnt11	NA	<0.05
17493681	Snord15b	small nucleolar RNA, C/D box 14B	449631	ENSMUSG00000064966	0.519552	10.8231	3.80611	0.00253861	0.0277152	-1.74808	NA	Snord15b	Ignore	Snord15b	NA	<0.05
17443635	Sap25 / Lrch4	sin3 associated polypeptide / leucine-rich repeats and calponin homology (CH) domain containing 4 / predicted gene 20605	751865 / 231798 / 100316903	ENSMUSG00000079165 / ENSMUSG00000093445 / NA	0.519513	6.67341	3.75826	0.00276853	0.0294587	-1.83475	NA	Sap25 / Lrch4	Ignore	Sap25 / Lrch4	NA	<0.05
17250740	Snord49b	small nucleolar RNA, C/D box 49B	100217426	ENSMUSG00000064437	0.518804	11.3511	4.67913	0.000545164	0.00975819	-0.201316	NA	Snord49b	Ignore	Snord49b	NA	<0.01
17258140	Tmem104	transmembrane protein 104	320534	ENSMUSG00000045980	0.518753	5.73511	3.52623	0.00422685	0.0392298	-2.2566	NA	Tmem104	Ignore	Tmem104	NA	<0.05
17346043	Pot1b	protection of telomeres 1B	72836	ENSMUSG00000024174 / ENSMUSG00000098835	0.518545	5.19405	5.01703	0.000308433	0.00664224	0.373878	NA	Pot1b	Ignore	Pot1b	NA	<0.01
17215839	Rnpepl1	arginyl aminopeptidase (aminopeptidase B)-like 1	108657	ENSMUSG00000026269	0.518527	7.20904	6.03145	6.13837e-05	0.00242531	2.00419	NA	Rnpepl1	Ignore	Rnpepl1	NA	<0.01
17300273	Mrpl52	mitochondrial ribosomal protein L52	68836	ENSMUSG00000010406	0.517796	7.9797	4.40711	0.000871856	0.0133103	-0.674808	NA	Mrpl52	Ignore	Mrpl52	NA	<0.05
17474880	Zfp180	zinc finger protein 180	210135	ENSMUSG00000057101	0.517777	6.2586	4.3844	0.000907112	0.0136769	-0.714742	NA	Zfp180	Ignore	Zfp180	NA	<0.05
17306625	Zfhx2	zinc finger homeobox 2	239102	ENSMUSG00000040721	0.517725	4.63718	4.75474	0.000479286	0.00898569	-0.0713159	NA	Zfhx2	Ignore	Zfhx2	NA	<0.01
17257150	C130046K22Rik	RIKEN cDNA C130046K22 gene	399609	NA	0.517678	3.80958	4.54139	0.000690667	0.0113626	-0.439981	NA	C130046K22Rik	Ignore	C130046K22Rik	NA	<0.05
17403879	Ankrd13c	ankyrin repeat domain 13c	433667	ENSMUSG00000039988	0.517619	6.88858	3.72117	0.00296143	0.0308114	-1.90203	NA	Ankrd13c	Ignore	Ankrd13c	NA	<0.05
17360585	Nhlrc2	NHL repeat containing 2	66866	ENSMUSG00000025078	0.517583	7.04316	6.19852	4.77065e-05	0.00206206	2.25824	NA	Nhlrc2	Ignore	Nhlrc2	NA	<0.01
17225286	Usp40	ubiquitin specific peptidase 40	227334	ENSMUSG00000005501	0.516122	5.85471	3.52089	0.00426842	0.0394501	-2.26633	NA	Usp40	Ignore	Usp40	NA	<0.05
17286818	Hivep1	human immunodeficiency virus type I enhancer binding protein 1	110521	ENSMUSG00000021366	0.515932	7.86656	3.76673	0.00272633	0.0291372	-1.8194	NA	Hivep1	Ignore	Hivep1	NA	<0.05
17355687	Atp9b	ATPase, class II, type 9B	50771	ENSMUSG00000024566	0.515789	6.86021	5.02047	0.000306677	0.00662787	0.379649	NA	Atp9b	Ignore	Atp9b	NA	<0.01
17401514	Lrif1	ligand dependent nuclear receptor interacting factor 1	321000	ENSMUSG00000056260	0.515314	6.89571	5.5026	0.00013987	0.00410089	1.1729	NA	Lrif1	Ignore	Lrif1	NA	<0.01
17465512	Tmem209	transmembrane protein 209	72649	ENSMUSG00000029782	0.51368	7.91924	3.8686	0.00226757	0.0256409	-1.6351	NA	Tmem209	Ignore	Tmem209	NA	<0.05
17389740	Plcb2	phospholipase C, beta 2	18796	ENSMUSG00000040061	0.512991	7.59453	3.99958	0.00179191	0.0216802	-1.39917	NA	Plcb2	Ignore	Plcb2	NA	<0.05
17483687	Armc5	armadillo repeat containing 5	233912	ENSMUSG00000042178	0.51235	5.26451	5.55211	0.000129276	0.00395218	1.25246	NA	Armc5	Ignore	Armc5	NA	<0.01
17219988	Efcab2	EF-hand calcium binding domain 2	68226	ENSMUSG00000026495	0.512345	2.73984	4.19608	0.00126304	0.0171614	-1.04789	NA	Efcab2	Ignore	Efcab2	NA	<0.05
17470994	Cops7a	COP9 signalosome subunit 7A	26894	ENSMUSG00000030127	0.511224	6.12613	3.56646	0.00392667	0.0372246	-2.18331	NA	Cops7a	Ignore	Cops7a	NA	<0.05
17254366	Synrg	synergin, gamma	217030	ENSMUSG00000034940	0.511195	7.19508	5.08892	0.000273787	0.00615491	0.494268	NA	Synrg	Ignore	Synrg	NA	<0.01
17419411	Snord99	small nucleolar RNA, C/D box 99	100217437	NA	0.51106	11.0054	6.03292	6.12464e-05	0.00242531	2.00645	NA	Snord99	Ignore	Snord99	NA	<0.01
17345038	Cd2ap	CD2-associated protein	12488	ENSMUSG00000061665	0.510595	7.85981	5.7721	9.14799e-05	0.00317117	1.60167	NA	Cd2ap	Ignore	Cd2ap	NA	<0.01
17350447	Dmxl1	Dmx-like 1	240283	ENSMUSG00000037416	0.509171	7.23275	4.4763	0.000773018	0.0123434	-0.553553	NA	Dmxl1	Ignore	Dmxl1	NA	<0.05
17464473	4732416N19Rik	RIKEN cDNA 4732416N19 gene	320737	NA	0.508673	3.04004	5.54971	0.00012977	0.00395734	1.2486	NA	4732416N19Rik	Ignore	4732416N19Rik	NA	<0.01
17224320	Zfp142	zinc finger protein 142	77264	ENSMUSG00000026135	0.508575	6.18681	3.99941	0.00179247	0.0216802	-1.39948	NA	Zfp142	Ignore	Zfp142	NA	<0.05
17222156	Kansl3	KAT8 regulatory NSL complex subunit 3	226976	ENSMUSG00000010453	0.508457	7.07644	3.46797	0.00470356	0.0421743	-2.3628	NA	Kansl3	Ignore	Kansl3	NA	<0.05
17476628	Scgb1b12	secretoglobin, family 1B, member 12	668381	ENSMUSG00000101520	0.508044	3.81091	3.56497	0.00393739	0.0372682	-2.18602	NA	Scgb1b12	Ignore	Scgb1b12	NA	<0.05
17384182	Zbtb43	zinc finger and BTB domain containing 43	71834	ENSMUSG00000026788	0.507974	4.21275	3.52674	0.00422292	0.0392083	-2.25568	NA	Zbtb43	Ignore	Zbtb43	NA	<0.05
17241130	Slc29a3	solute carrier family 29 (nucleoside transporters), member 3	71279	ENSMUSG00000020100	0.507745	6.96706	4.88815	0.000382576	0.00765773	0.156265	NA	Slc29a3	Ignore	Slc29a3	NA	<0.01
17497113	Fam53b	family with sequence similarity 53, member B	77938	ENSMUSG00000030956	0.507118	5.85166	4.43195	0.000834948	0.0129839	-0.631225	NA	Fam53b	Ignore	Fam53b	NA	<0.05
17226232	Ptpn4	protein tyrosine phosphatase, non-receptor type 4	19258	ENSMUSG00000026384	0.506686	6.02218	4.62593	0.000597149	0.0103354	-0.293224	NA	Ptpn4	Ignore	Ptpn4	NA	<0.05
17361975	Snx15	sorting nexin 15	69024	ENSMUSG00000024787	0.505766	5.12505	3.78454	0.00263971	0.0283859	-1.78713	NA	Snx15	Ignore	Snx15	NA	<0.05
17502348	Zfp961	zinc finger protein 961	234413	ENSMUSG00000052446	0.505562	5.72369	4.17899	0.00130183	0.0174756	-1.0783	NA	Zfp961	Ignore	Zfp961	NA	<0.05
17286870	Sirt5	sirtuin 5	68346	ENSMUSG00000054021	0.505542	4.65582	4.6342	0.000588737	0.0102262	-0.27891	NA	Sirt5	Ignore	Sirt5	NA	<0.05
17456121	Mdfic	MyoD family inhibitor domain containing	16543	ENSMUSG00000041390	0.504959	6.26837	5.30571	0.00019198	0.00501268	0.852943	NA	Mdfic	Ignore	Mdfic	NA	<0.01
17432770	Zfp984	zinc finger protein 984	100041677	ENSMUSG00000078495	0.504917	4.49542	3.52036	0.00427257	0.0394734	-2.2673	NA	Zfp984	Ignore	Zfp984	NA	<0.05
17370285	Mrrf	mitochondrial ribosome recycling factor	67871	ENSMUSG00000026887	0.504834	6.09312	3.56526	0.00393534	0.0372632	-2.1855	NA	Mrrf	Ignore	Mrrf	NA	<0.05
17514320	2610044O15Rik8	RIKEN cDNA 2610044O15 gene	72139	ENSMUSG00000071302	0.503066	5.47238	5.43087	0.000156876	0.00440152	1.05698	NA	2610044O15Rik8	Ignore	2610044O15Rik8	NA	<0.01
17238762	Syne1	spectrin repeat containing, nuclear envelope 1	64009	ENSMUSG00000096054	0.503025	5.48517	3.59428	0.00373191	0.0360425	-2.13266	NA	Syne1	Ignore	Syne1	NA	<0.05
17542836	4933407K13Rik	RIKEN cDNA 4933407K13 gene	74396	ENSMUSG00000087396	0.502093	5.17388	4.42054	0.000851698	0.0131261	-0.651239	NA	4933407K13Rik	Ignore	4933407K13Rik	NA	<0.05
17279434	Pacs2	phosphofurin acidic cluster sorting protein 2	217893	ENSMUSG00000021143	0.50187	6.81523	4.69779	0.000528075	0.00954733	-0.169172	NA	Pacs2	Ignore	Pacs2	NA	<0.01
17307269	Phf11a	PHD finger protein 11A	219131	ENSMUSG00000044703	0.501743	5.77165	3.40948	0.00523738	0.045486	-2.46947	NA	Phf11a	Ignore	Phf11a	NA	<0.05
17502754	Otud4	OTU domain containing 4	73945	ENSMUSG00000036990	0.501629	8.26008	4.54005	0.000692259	0.0113626	-0.442303	NA	Otud4	Ignore	Otud4	NA	<0.05
17321951	Krt6a	keratin 6A	16687	ENSMUSG00000058354	0.501189	1.94585	4.56546	0.000662574	0.0110816	-0.398102	NA	Krt6a	Ignore	Krt6a	NA	<0.05
17460494	Nfu1	NFU1 iron-sulfur cluster scaffold	56748	ENSMUSG00000029993	0.50037	5.65835	4.34446	0.000972736	0.0143377	-0.785087	NA	Nfu1	Ignore	Nfu1	NA	<0.05
17239023	Cnksr3	Cnksr family member 3	215748	ENSMUSG00000015202	0.500211	4.33929	4.17404	0.00131329	0.0176082	-1.08711	NA	Cnksr3	Ignore	Cnksr3	NA	<0.05
17327099	Son	Son DNA binding protein	20658	ENSMUSG00000022961	0.499849	8.15059	4.45153	0.000806988	0.0127115	-0.5969	NA	Son	Ignore	Son	NA	<0.05
17388599	Ttc17	tetratricopeptide repeat domain 17	74569	ENSMUSG00000027194	0.49971	6.97046	3.8068	0.00253546	0.0276987	-1.74684	NA	Ttc17	Ignore	Ttc17	NA	<0.05
17266882	LOC102635154	uncharacterized LOC102635154	102635154	NA	0.499498	4.42739	3.49373	0.00448635	0.0407516	-2.31583	NA	LOC102635154	Ignore	LOC102635154	NA	<0.05
17259344	Hgs	HGF-regulated tyrosine kinase substrate	15239	ENSMUSG00000025793 / ENSMUSG00000116045	0.499312	6.31075	3.77965	0.00266324	0.0285884	-1.796	NA	Hgs	Ignore	Hgs	NA	<0.05
17267102	Pigw	phosphatidylinositol glycan anchor biosynthesis, class W	70325	ENSMUSG00000045140	0.499249	3.50802	4.29446	0.00106191	0.0152909	-0.873392	NA	Pigw	Ignore	Pigw	NA	<0.05
17493141	Olfr298	olfactory receptor 298	257905	ENSMUSG00000062878	0.498811	1.87584	4.84572	0.000410898	0.00803795	0.0841344	NA	Olfr298	Ignore	Olfr298	NA	<0.01
17445381	Gtpbp10	GTP-binding protein 10 (putative)	207704	ENSMUSG00000040464	0.498271	4.85136	3.63962	0.00343542	0.034109	-2.05017	NA	Gtpbp10	Ignore	Gtpbp10	NA	<0.05
17224702	Farsb	phenylalanyl-tRNA synthetase, beta subunit	23874	ENSMUSG00000026245	0.498241	7.02009	3.6737	0.00322853	0.0327087	-1.98822	NA	Farsb	Ignore	Farsb	NA	<0.05
17341164	Tcte3	t-complex-associated testis expressed 3 / predicted gene 3448 / predicted gene 3417	21647 / 100041639 / 100041586	ENSMUSG00000079707 / ENSMUSG00000079710	0.498176	3.8223	5.16734	0.000240614	0.00570147	0.624774	NA	Tcte3	Ignore	Tcte3	NA	<0.01
17376276	Snord57	small nucleolar RNA, C/D box 57	100217428	ENSMUSG00000065272	0.497953	10.9831	5.23104	0.000216783	0.00540513	0.730165	NA	Snord57	Ignore	Snord57	NA	<0.01
17239401	Pex3	peroxisomal biogenesis factor 3	56535	ENSMUSG00000019809	0.497478	7.20935	4.99095	0.000322117	0.00684007	0.330022	NA	Pex3	Ignore	Pex3	NA	<0.01
17384753	Golga1	golgi autoantigen, golgin subfamily a, 1	76899	ENSMUSG00000026754	0.497429	5.78869	4.0087	0.00176288	0.0214742	-1.38279	NA	Golga1	Ignore	Golga1	NA	<0.05
17221317	Ncoa2	nuclear receptor coactivator 2	17978	ENSMUSG00000005886	0.497246	7.98558	4.62379	0.000599345	0.0103587	-0.296926	NA	Ncoa2	Ignore	Ncoa2	NA	<0.05
17443004	Rabgef1	RAB guanine nucleotide exchange factor (GEF) 1	56715	ENSMUSG00000025340	0.497177	6.53313	3.5773	0.00384958	0.0367227	-2.16357	NA	Rabgef1	Ignore	Rabgef1	NA	<0.05
17520775	Stag1	stromal antigen 1	20842	ENSMUSG00000037286	0.496739	7.66913	3.53838	0.00413381	0.0386018	-2.23446	NA	Stag1	Ignore	Stag1	NA	<0.05
17504751	Tmem208	transmembrane protein 208	66320	ENSMUSG00000014856	0.496695	5.78557	4.31247	0.00102884	0.0149117	-0.841544	NA	Tmem208	Ignore	Tmem208	NA	<0.05
17407650	Zfp687	zinc finger protein 687	78266	ENSMUSG00000019338	0.496256	5.33823	3.50913	0.00436139	0.0400054	-2.28775	NA	Zfp687	Ignore	Zfp687	NA	<0.05
17335168	Snrpc	U1 small nuclear ribonucleoprotein C	20630	ENSMUSG00000024217	0.495961	5.65962	3.88912	0.00218519	0.0250601	-1.59805	NA	Snrpc	Ignore	Snrpc	NA	<0.05
17250742	Snord49a	small nucleolar RNA, C/D box 49A	100217455	ENSMUSG00000065734	0.495748	10.8862	3.92014	0.00206651	0.024073	-1.54211	NA	Snord49a	Ignore	Snord49a	NA	<0.05
17404911	Nudt6	nudix (nucleoside diphosphate linked moiety X)-type motif 6	229228	ENSMUSG00000050174	0.49543	4.2101	3.83481	0.00241021	0.0268309	-1.69616	NA	Nudt6	Ignore	Nudt6	NA	<0.05
17248894	Snord95	small nucleolar RNA, C/D box 95	100216540	ENSMUSG00000064780	0.494751	7.71135	3.9	0.00214281	0.0247414	-1.57843	NA	Snord95	Ignore	Snord95	NA	<0.05
17356279	Rbm4b	RNA binding motif protein 4B	66704	ENSMUSG00000033760	0.494665	4.76513	3.43064	0.00503747	0.0442392	-2.43087	NA	Rbm4b	Ignore	Rbm4b	NA	<0.05
17217487	Rabif	RAB interacting factor	98710	ENSMUSG00000042229	0.494575	6.28379	5.0122	0.000310921	0.0066567	0.365764	NA	Rabif	Ignore	Rabif	NA	<0.01
17483532	Kat8	K(lysine) acetyltransferase 8	67773	ENSMUSG00000030801	0.494429	6.38219	4.13455	0.00140858	0.018419	-1.15751	NA	Kat8	Ignore	Kat8	NA	<0.05
17332299	Hlcs	holocarboxylase synthetase (biotin- [propriony-Coenzyme A-carboxylase (ATP-hydrolysing)] ligase)	110948	ENSMUSG00000040820	0.494193	4.22876	5.28634	0.000198112	0.00509511	0.821172	NA	Hlcs	Ignore	Hlcs	NA	<0.01
17441968	Atxn2	ataxin 2	20239	ENSMUSG00000042605	0.493707	7.45022	4.97662	0.000329907	0.00697258	0.305882	NA	Atxn2	Ignore	Atxn2	NA	<0.01
17468298	Exoc6b	exocyst complex component 6B	75914	ENSMUSG00000033769	0.493249	6.46574	4.06479	0.00159478	0.0199364	-1.28221	NA	Exoc6b	Ignore	Exoc6b	NA	<0.05
17496514	Mvp	major vault protein	78388	ENSMUSG00000030681	0.492854	4.77099	3.74844	0.00281834	0.0298063	-1.85257	NA	Mvp	Ignore	Mvp	NA	<0.05
17282171	Zfyve26	zinc finger, FYVE domain containing 26	211978	ENSMUSG00000066440	0.492439	5.80361	4.07152	0.00157577	0.0198167	-1.27017	NA	Zfyve26	Ignore	Zfyve26	NA	<0.05
17331962	Scaf4	SR-related CTD-associated factor 4	224432	ENSMUSG00000022983	0.492391	8.16082	5.67079	0.000107184	0.00352952	1.44172	NA	Scaf4	Ignore	Scaf4	NA	<0.01
17521043	Cpne4	copine IV	74020	ENSMUSG00000032564	0.492137	2.83103	4.10954	0.00147259	0.0189806	-1.20216	NA	Cpne4	Ignore	Cpne4	NA	<0.05
17246904	Ap1b1	adaptor protein complex AP-1, beta 1 subunit	11764	ENSMUSG00000009090	0.492093	6.81132	4.15049	0.00136929	0.0181689	-1.12908	NA	Ap1b1	Ignore	Ap1b1	NA	<0.05
17328780	Car15	carbonic anhydrase 15	80733	ENSMUSG00000090236	0.49159	4.33994	3.97125	0.00188523	0.0224582	-1.45008	NA	Car15	Ignore	Car15	NA	<0.05
17217035	Ctse	cathepsin E	13034	ENSMUSG00000004552	0.491276	9.61618	3.89774	0.00215153	0.0248023	-1.5825	NA	Ctse	Ignore	Ctse	NA	<0.05
17263724	Aldh3a2	aldehyde dehydrogenase family 3, subfamily A2	11671	ENSMUSG00000010025	0.491196	6.41586	4.64457	0.000578371	0.0101714	-0.260984	NA	Aldh3a2	Ignore	Aldh3a2	NA	<0.05
17475327	Exosc5	exosome component 5	27998	ENSMUSG00000061286	0.49092	5.58762	3.59422	0.00373236	0.0360425	-2.13278	NA	Exosc5	Ignore	Exosc5	NA	<0.05
17227160	Ppp1r12b	protein phosphatase 1, regulatory (inhibitor) subunit 12B	329251	ENSMUSG00000073557	0.490651	4.66287	5.75757	9.35738e-05	0.00321173	1.57883	NA	Ppp1r12b	Ignore	Ppp1r12b	NA	<0.01
17504878	Carmil2	capping protein regulator and myosin 1 linker 2	234695	ENSMUSG00000050357	0.490486	7.49686	5.04376	0.000295044	0.00642784	0.418718	NA	Carmil2	Ignore	Carmil2	NA	<0.01
17283691	Dicer1	dicer 1, ribonuclease type III	192119	ENSMUSG00000041415	0.489814	6.89128	3.85898	0.00230727	0.0258983	-1.65248	NA	Dicer1	Ignore	Dicer1	NA	<0.05
17349590	Ube2d2a	ubiquitin-conjugating enzyme E2D 2A	56550	ENSMUSG00000091896	0.489609	7.59408	4.421	0.00085101	0.0131238	-0.650425	NA	Ube2d2a	Ignore	Ube2d2a	NA	<0.05
17348054	Mettl4	methyltransferase like 4	76781	ENSMUSG00000055660	0.489548	6.42078	4.47651	0.000772735	0.0123434	-0.553184	NA	Mettl4	Ignore	Mettl4	NA	<0.05
17241582	Sirt1	sirtuin 1	93759	ENSMUSG00000020063	0.489396	6.59072	4.99247	0.000321302	0.00682872	0.332581	NA	Sirt1	Ignore	Sirt1	NA	<0.01
17351708	Cxxc1	CXXC finger 1 (PHD domain)	74322	ENSMUSG00000024560	0.489281	6.51289	3.36692	0.00566416	0.0479768	-2.54711	NA	Cxxc1	Ignore	Cxxc1	NA	<0.05
17221490	Ube2w	ubiquitin-conjugating enzyme E2W (putative)	66799	ENSMUSG00000025939	0.489239	6.08235	4.35818	0.000949641	0.0141441	-0.76089	NA	Ube2w	Ignore	Ube2w	NA	<0.05
17355738	Zfp236	zinc finger protein 236	329002	ENSMUSG00000041258	0.488955	6.82725	5.07932	0.000278169	0.00619326	0.478226	NA	Zfp236	Ignore	Zfp236	NA	<0.01
17226953	Mdm4	transformed mouse 3T3 cell double minute 4	17248	ENSMUSG00000054387	0.488292	8.40736	3.86789	0.00227049	0.025643	-1.63639	NA	Mdm4	Ignore	Mdm4	NA	<0.05
17473410	Zfp628	zinc finger protein 628	232816	ENSMUSG00000074406	0.488243	4.59248	3.82515	0.00245265	0.0271296	-1.71362	NA	Zfp628	Ignore	Zfp628	NA	<0.05
17266264	Taok1	TAO kinase 1	216965	ENSMUSG00000017291	0.48766	7.62738	6.03135	6.13928e-05	0.00242531	2.00404	NA	Taok1	Ignore	Taok1	NA	<0.01
17226263	Tmem177	transmembrane protein 177	66343	ENSMUSG00000036975	0.487187	3.83389	3.81859	0.00248192	0.0273045	-1.72549	NA	Tmem177	Ignore	Tmem177	NA	<0.05
17458112	Zfp398	zinc finger protein 398	272347	ENSMUSG00000062519	0.486997	5.69411	4.61997	0.000603284	0.0104194	-0.303536	NA	Zfp398	Ignore	Zfp398	NA	<0.05
17318877	Txn2	thioredoxin 2	56551	ENSMUSG00000005354	0.485234	6.19708	4.25231	0.00114367	0.0160782	-0.948034	NA	Txn2	Ignore	Txn2	NA	<0.05
17218366	Stx6	syntaxin 6	58244	ENSMUSG00000026470	0.483153	7.43815	5.06442	0.000285113	0.00626326	0.45331	NA	Stx6	Ignore	Stx6	NA	<0.01
17319429	Mkl1	MKL (megakaryoblastic leukemia)/myocardin-like 1	223701	ENSMUSG00000042292	0.483114	7.02264	4.73595	0.000494842	0.00919234	-0.103561	NA	Mkl1	Ignore	Mkl1	NA	<0.01
17289344	Gfm2	G elongation factor, mitochondrial 2	320806	ENSMUSG00000021666	0.482762	6.21494	4.40943	0.000868344	0.0132817	-0.670741	NA	Gfm2	Ignore	Gfm2	NA	<0.05
17387542	P2rx3	purinergic receptor P2X, ligand-gated ion channel, 3	228139	ENSMUSG00000027071	0.482656	2.61652	4.10502	0.0014845	0.0190434	-1.21025	NA	P2rx3	Ignore	P2rx3	NA	<0.05
17545381	Gnl3l	guanine nucleotide binding protein-like 3 (nucleolar)-like	237107	ENSMUSG00000025266	0.482506	6.35815	4.13265	0.00141333	0.0184612	-1.16089	NA	Gnl3l	Ignore	Gnl3l	NA	<0.05
17458892	Avl9	AVL9 cell migration associated	78937	ENSMUSG00000029787	0.482289	7.23428	4.94529	0.000347632	0.00721195	0.253015	NA	Avl9	Ignore	Avl9	NA	<0.01
17452776	Mphosph9	M-phase phosphoprotein 9	269702	ENSMUSG00000038126	0.482058	6.41043	4.13585	0.00140534	0.01839	-1.15519	NA	Mphosph9	Ignore	Mphosph9	NA	<0.05
17223799	Plekhm3	pleckstrin homology domain containing, family M, member 3	241075	ENSMUSG00000051344	0.481611	5.27434	4.24191	0.00116483	0.0162653	-0.966473	NA	Plekhm3	Ignore	Plekhm3	NA	<0.05
17503507	Lonp2	lon peptidase 2, peroxisomal	66887	ENSMUSG00000047866	0.481319	7.19836	4.77528	0.000462869	0.00879414	-0.036128	NA	Lonp2	Ignore	Lonp2	NA	<0.01
17497953	Polr2l	polymerase (RNA) II (DNA directed) polypeptide L	66491	ENSMUSG00000038489	0.480996	2.31158	4.87416	0.000391677	0.00776178	0.132518	NA	Polr2l	Ignore	Polr2l	NA	<0.01
17222332	Mgat4a	mannoside acetylglucosaminyltransferase 4, isoenzyme A	269181	ENSMUSG00000026110	0.480716	6.13332	5.13934	0.000251944	0.00586427	0.578277	NA	Mgat4a	Ignore	Mgat4a	NA	<0.01
17508082	Ikbkb	inhibitor of kappaB kinase beta	16150	ENSMUSG00000031537	0.479543	7.39198	4.40464	0.000875628	0.0133511	-0.679157	NA	Ikbkb	Ignore	Ikbkb	NA	<0.05
17517659	Man2c1	mannosidase, alpha, class 2C, member 1	73744	ENSMUSG00000032295	0.479397	5.53166	4.93912	0.000351235	0.00724808	0.242599	NA	Man2c1	Ignore	Man2c1	NA	<0.01
17343617	Rab11b	RAB11B, member RAS oncogene family	19326	ENSMUSG00000077450	0.478642	8.68336	4.54244	0.000689418	0.0113626	-0.438156	NA	Rab11b	Ignore	Rab11b	NA	<0.05
17513417	Mbtps1	membrane-bound transcription factor peptidase, site 1	56453	ENSMUSG00000031835	0.478145	6.60006	5.37127	0.00017266	0.00467895	0.960111	NA	Mbtps1	Ignore	Mbtps1	NA	<0.01
17380711	Osbpl2	oxysterol binding protein-like 2	228983	ENSMUSG00000039050	0.478078	6.87886	5.88384	7.69439e-05	0.00285211	1.77631	NA	Osbpl2	Ignore	Osbpl2	NA	<0.01
17522816	Mir467h	microRNA 467h	100316675	ENSMUSG00000080409	0.477729	4.06053	4.24124	0.00116622	0.0162653	-0.967671	NA	Mir467h	Ignore	Mir467h	NA	<0.05
17515729	Prdm10	PR domain containing 10	382066	ENSMUSG00000042496	0.47768	5.95041	5.19594	0.000229589	0.00556479	0.672169	NA	Prdm10	Ignore	Prdm10	NA	<0.01
17340148	Camkmt	calmodulin-lysine N-methyltransferase / predicted gene, 36826	73582 / 102640858	ENSMUSG00000071037 / NA	0.477643	4.29805	3.56935	0.00390599	0.0370574	-2.17805	NA	Camkmt	Ignore	Camkmt	NA	<0.05
17515074	Icam1	intercellular adhesion molecule 1	15894	ENSMUSG00000037405	0.477291	6.50801	4.24045	0.00116784	0.0162653	-0.969071	NA	Icam1	Ignore	Icam1	NA	<0.05
17300147	Trav6d-6	T cell receptor alpha variable 6D-6	100042444	NA	0.476797	7.68973	3.39746	0.0053545	0.0460919	-2.4914	NA	Trav6d-6	Ignore	Trav6d-6	NA	<0.05
17481680	Snora3	small nucleolar RNA, H/ACA box 3	100302499	ENSMUSG00000065016	0.476796	7.90261	3.75772	0.00277123	0.0294617	-1.83573	NA	Snora3	Ignore	Snora3	NA	<0.05
17439865	D930016D06Rik	RIKEN cDNA D930016D06 gene	100662	ENSMUSG00000097392	0.476662	3.94275	3.98168	0.00185031	0.0222284	-1.43134	NA	D930016D06Rik	Ignore	D930016D06Rik	NA	<0.05
17489645	4931406P16Rik	RIKEN cDNA 4931406P16 gene	233103	ENSMUSG00000066571	0.476316	6.12293	5.24233	0.000212828	0.00536104	0.748771	NA	4931406P16Rik	Ignore	4931406P16Rik	NA	<0.01
17507462	Ankrd10	ankyrin repeat domain 10	102334	ENSMUSG00000031508	0.47548	5.79221	3.33917	0.00596128	0.0498343	-2.59772	NA	Ankrd10	Ignore	Ankrd10	NA	<0.05
17305937	Olfr726	olfactory receptor 726	258313	ENSMUSG00000060523	0.47539	4.28876	3.42092	0.00512827	0.044788	-2.44859	NA	Olfr726	Ignore	Olfr726	NA	<0.05
17256345	Eif1	eukaryotic translation initiation factor 1	20918	ENSMUSG00000035530	0.47485	6.91263	3.79122	0.002608	0.0281939	-1.77505	NA	Eif1	Ignore	Eif1	NA	<0.05
17293059	Klhl3	kelch-like 3	100503085	ENSMUSG00000014164	0.474363	3.87558	4.45303	0.000804893	0.0126962	-0.594281	NA	Klhl3	Ignore	Klhl3	NA	<0.05
17442269	Bcl7a	B cell CLL/lymphoma 7A	77045	ENSMUSG00000029438	0.473953	5.22492	3.55344	0.0040214	0.0378279	-2.20703	NA	Bcl7a	Ignore	Bcl7a	NA	<0.05
17323759	Ufd1	ubiquitin recognition factor in ER-associated degradation 1	22230	ENSMUSG00000005262	0.473586	7.31828	4.33771	0.000984294	0.0144817	-0.796982	NA	Ufd1	Ignore	Ufd1	NA	<0.05
17247117	Zmiz2	zinc finger, MIZ-type containing 2	52915	ENSMUSG00000041164	0.47357	8.26254	5.57295	0.000125073	0.00388351	1.28584	NA	Zmiz2	Ignore	Zmiz2	NA	<0.01
17214593	Stk11ip	serine/threonine kinase 11 interacting protein	71728	ENSMUSG00000026213	0.473567	4.317	3.89868	0.00214789	0.0247838	-1.5808	NA	Stk11ip	Ignore	Stk11ip	NA	<0.05
17422510	Faap20	Fanconi anemia core complex associated protein 20	67513	ENSMUSG00000073684	0.473389	4.55103	4.5881	0.000637249	0.0107965	-0.358792	NA	Faap20	Ignore	Faap20	NA	<0.05
17537942	BC065397	cDNA sequence BC065397	436230	ENSMUSG00000087368	0.473354	3.3822	4.31817	0.0010186	0.014834	-0.831474	NA	BC065397	Ignore	BC065397	NA	<0.05
17298041	Arhgef3	Rho guanine nucleotide exchange factor (GEF) 3	71704	ENSMUSG00000021895	0.471516	7.98385	3.44431	0.00491247	0.0434551	-2.40594	NA	Arhgef3	Ignore	Arhgef3	NA	<0.05
17469894	Raf1	v-raf-leukemia viral oncogene 1	110157	ENSMUSG00000000441	0.471426	7.63147	5.8606	7.97517e-05	0.00291405	1.74014	NA	Raf1	Ignore	Raf1	NA	<0.01
17263362	Guk1	guanylate kinase 1	14923	ENSMUSG00000020444	0.471401	5.40894	3.86703	0.00227399	0.025643	-1.63793	NA	Guk1	Ignore	Guk1	NA	<0.05
17357502	Cpsf7	cleavage and polyadenylation specific factor 7	269061	ENSMUSG00000034820	0.470878	6.86645	5.36799	0.000173577	0.00469582	0.954765	NA	Cpsf7	Ignore	Cpsf7	NA	<0.01
17395658	Dido1	death inducer-obliterator 1	23856	ENSMUSG00000038914	0.470309	7.73528	4.6727	0.000551184	0.00981923	-0.212399	NA	Dido1	Ignore	Dido1	NA	<0.01
17273961	Laptm4a	lysosomal-associated protein transmembrane 4A	17775	ENSMUSG00000020585	0.470205	7.84887	4.40025	0.000882357	0.0134201	-0.68687	NA	Laptm4a	Ignore	Laptm4a	NA	<0.05
17251756	Plscr3	phospholipid scramblase 3	70310	ENSMUSG00000019461	0.469645	5.13301	4.38228	0.000910469	0.0137106	-0.718463	NA	Plscr3	Ignore	Plscr3	NA	<0.05
17299857	Trav12-2	T cell receptor alpha variable 12-2	100043322	NA	0.469548	6.01536	5.01795	0.000307966	0.00663804	0.37541	NA	Trav12-2	Ignore	Trav12-2	NA	<0.01
17299934	Trav12-2	T cell receptor alpha variable 12-2	100043322	NA	0.469548	6.01536	5.01795	0.000307966	0.00663804	0.37541	NA	Trav12-2	Ignore	Trav12-2	NA	<0.01
17369340	Gpr107	G protein-coupled receptor 107	277463	ENSMUSG00000000194	0.469106	5.3965	4.34001	0.000980342	0.0144411	-0.79293	NA	Gpr107	Ignore	Gpr107	NA	<0.05
17498239	Kcnq1ot1	KCNQ1 overlapping transcript 1	63830	ENSMUSG00000101609	0.469084	5.96265	4.68103	0.000543397	0.00973753	-0.198039	NA	Kcnq1ot1	Ignore	Kcnq1ot1	NA	<0.01
17257801	Axin2	axin 2	12006	ENSMUSG00000000142	0.468626	4.92044	4.21403	0.00122358	0.016813	-1.01597	NA	Axin2	Ignore	Axin2	NA	<0.05
17411885	Rbm12b2	RNA binding motif protein 12 B2	77604	ENSMUSG00000052137	0.468101	6.73778	3.75838	0.00276793	0.0294587	-1.83454	NA	Rbm12b2	Ignore	Rbm12b2	NA	<0.05
17521143	Wdr82	WD repeat domain containing 82	77305	ENSMUSG00000020257	0.467978	8.68532	4.20869	0.00123518	0.0169341	-1.02546	NA	Wdr82	Ignore	Wdr82	NA	<0.05
17335040	Zbtb9	zinc finger and BTB domain containing 9	474156	ENSMUSG00000079605	0.467777	6.39578	3.98159	0.00185062	0.0222284	-1.4315	NA	Zbtb9	Ignore	Zbtb9	NA	<0.05
17445568	Dmtf1	cyclin D binding myb-like transcription factor 1	23857	ENSMUSG00000042508	0.467582	7.20477	5.1091	0.000264817	0.00602272	0.527928	NA	Dmtf1	Ignore	Dmtf1	NA	<0.01
17530203	Cep63	centrosomal protein 63	28135	ENSMUSG00000032534	0.466958	4.82596	4.15494	0.00135851	0.0180849	-1.12114	NA	Cep63	Ignore	Cep63	NA	<0.05
17481723	Snora23	small nucleolar RNA, H/ACA box 23	100379145	ENSMUSG00000064451	0.466741	9.84004	4.99571	0.000319576	0.00680392	0.338024	NA	Snora23	Ignore	Snora23	NA	<0.01
17391490	Zc3h8	zinc finger CCCH type containing 8	57432	ENSMUSG00000027387	0.466647	3.63552	3.63884	0.00344034	0.0341299	-2.05159	NA	Zc3h8	Ignore	Zc3h8	NA	<0.05
17397523	Proser1	proline and serine rich 1	212127	ENSMUSG00000049504	0.466309	7.54124	3.58363	0.0038053	0.0364526	-2.15205	NA	Proser1	Ignore	Proser1	NA	<0.05
17225893	Ppip5k2	diphosphoinositol pentakisphosphate kinase 2	227399	ENSMUSG00000040648	0.466118	7.40461	4.14983	0.00137088	0.01818	-1.13025	NA	Ppip5k2	Ignore	Ppip5k2	NA	<0.05
17539854	Ccdc22	coiled-coil domain containing 22	54638	ENSMUSG00000031143	0.465996	5.80867	3.45616	0.00480666	0.0428124	-2.38433	NA	Ccdc22	Ignore	Ccdc22	NA	<0.05
17270621	Kansl1	KAT8 regulatory NSL complex subunit 1	76719	ENSMUSG00000018412	0.465353	7.46244	4.50405	0.00073672	0.0119203	-0.505069	NA	Kansl1	Ignore	Kansl1	NA	<0.05
17497203	Uros	uroporphyrinogen III synthase	22276	ENSMUSG00000030979	0.465204	4.56487	3.37726	0.00555734	0.0472722	-2.52825	NA	Uros	Ignore	Uros	NA	<0.05
17455971	Mios	meiosis regulator for oocyte development	252875	ENSMUSG00000042447	0.464249	5.268	4.0231	0.00171805	0.0211186	-1.35694	NA	Mios	Ignore	Mios	NA	<0.05
17246163	Esyt1	extended synaptotagmin-like protein 1	23943	ENSMUSG00000025366	0.464241	9.05325	3.62716	0.00351443	0.034611	-2.07283	NA	Esyt1	Ignore	Esyt1	NA	<0.05
17236077	Ric8b	RIC8 guanine nucleotide exchange factor B	237422	ENSMUSG00000035620	0.463581	6.028	5.14835	0.000248238	0.00581973	0.593251	NA	Ric8b	Ignore	Ric8b	NA	<0.01
17374906	Mga	MAX gene associated	29808	ENSMUSG00000033943	0.463491	8.08508	5.92704	7.19981e-05	0.00272061	1.84333	NA	Mga	Ignore	Mga	NA	<0.01
17412653	Rars2	arginyl-tRNA synthetase 2, mitochondrial	109093	ENSMUSG00000028292	0.463469	5.57448	3.47798	0.00461787	0.0415995	-2.34454	NA	Rars2	Ignore	Rars2	NA	<0.05
17255918	Cdk12	cyclin-dependent kinase 12	69131	ENSMUSG00000003119	0.462475	6.75945	4.88854	0.000382321	0.00765773	0.156938	NA	Cdk12	Ignore	Cdk12	NA	<0.01
17232684	Rev3l	REV3 like, DNA directed polymerase zeta catalytic subunit	19714	ENSMUSG00000019841	0.460797	7.14016	4.44799	0.000811976	0.0127563	-0.603111	NA	Rev3l	Ignore	Rev3l	NA	<0.05
17304273	Ccdc66	coiled-coil domain containing 66	320234	ENSMUSG00000046753	0.460541	6.80588	4.73101	0.00049901	0.00922028	-0.112029	NA	Ccdc66	Ignore	Ccdc66	NA	<0.01
17395897	Zfp512b	zinc finger protein 512B	269401	ENSMUSG00000000823	0.45995	5.69533	3.5327	0.00417705	0.0389159	-2.24481	NA	Zfp512b	Ignore	Zfp512b	NA	<0.05
17263568	Tom1l2	target of myb1-like 2 (chicken) / predicted gene, 38501	216810 / 102637775	ENSMUSG00000000538 / NA	0.459878	5.25158	3.59956	0.0036961	0.0358518	-2.12305	NA	Tom1l2	Ignore	Tom1l2	NA	<0.05
17470105	Csgalnact2	chondroitin sulfate N-acetylgalactosaminyltransferase 2	78752	ENSMUSG00000042042	0.459787	4.64218	3.49723	0.00445765	0.0405976	-2.30945	NA	Csgalnact2	Ignore	Csgalnact2	NA	<0.05
17454704	Tnrc18	trinucleotide repeat containing 18	231861	ENSMUSG00000039477	0.459331	5.7532	3.74352	0.00284359	0.0299562	-1.86148	NA	Tnrc18	Ignore	Tnrc18	NA	<0.05
17494005	Rnf121	ring finger protein 121	75212	ENSMUSG00000070426	0.458569	5.74519	3.95591	0.00193785	0.0228783	-1.47769	NA	Rnf121	Ignore	Rnf121	NA	<0.05
17324998	Osbpl11	oxysterol binding protein-like 11	106326	ENSMUSG00000022807	0.458437	6.39018	5.03855	0.000297605	0.00647623	0.409985	NA	Osbpl11	Ignore	Osbpl11	NA	<0.01
17387762	Olfr1133	olfactory receptor 1133	258348	ENSMUSG00000075155	0.457752	2.48983	4.38794	0.000901516	0.0136295	-0.708509	NA	Olfr1133	Ignore	Olfr1133	NA	<0.05
17217145	Elk4	ELK4, member of ETS oncogene family	13714	ENSMUSG00000026436	0.45717	7.21344	3.98176	0.00185004	0.0222284	-1.43119	NA	Elk4	Ignore	Elk4	NA	<0.05
17440293	Idua	iduronidase, alpha-L-	15932	ENSMUSG00000033540	0.456585	5.38927	3.449	0.00487037	0.0431454	-2.3974	NA	Idua	Ignore	Idua	NA	<0.05
17540243	Bcor	BCL6 interacting corepressor	71458	ENSMUSG00000040363	0.456004	6.98854	4.18509	0.00128784	0.0173723	-1.06744	NA	Bcor	Ignore	Bcor	NA	<0.05
17227729	Cdc73	cell division cycle 73, Paf1/RNA polymerase II complex component	214498	ENSMUSG00000026361	0.455876	7.25416	4.08971	0.00152552	0.0194262	-1.23762	NA	Cdc73	Ignore	Cdc73	NA	<0.05
17393501	Rbm39	RNA binding motif protein 39	170791	ENSMUSG00000027620	0.45481	9.63045	5.02491	0.000304423	0.00659087	0.3871	NA	Rbm39	Ignore	Rbm39	NA	<0.01
17357938	Olfr1494	olfactory receptor 1494	258992	ENSMUSG00000050865	0.454565	2.39622	4.66687	0.000556707	0.00989589	-0.222461	NA	Olfr1494	Ignore	Olfr1494	NA	<0.01
17529449	Cep162	centrosomal protein 162	382090	ENSMUSG00000056919	0.45452	6.77806	4.46092	0.000793933	0.0125948	-0.580462	NA	Cep162	Ignore	Cep162	NA	<0.05
17308626	Lrch1	leucine-rich repeats and calponin homology (CH) domain containing 1	380916	ENSMUSG00000068015	0.453638	7.58177	3.81134	0.00251469	0.0275529	-1.73861	NA	Lrch1	Ignore	Lrch1	NA	<0.05
17497044	Ikzf5	IKAROS family zinc finger 5	67143	ENSMUSG00000040167	0.453621	5.97138	5.21159	0.000223785	0.00549191	0.698041	NA	Ikzf5	Ignore	Ikzf5	NA	<0.01
17431642	Zbtb40	zinc finger and BTB domain containing 40	230848	ENSMUSG00000060862	0.453311	5.23174	4.10956	0.00147256	0.0189806	-1.20214	NA	Zbtb40	Ignore	Zbtb40	NA	<0.05
17465480	Mir96	microRNA 96	723886	ENSMUSG00000065586	0.453136	2.54186	3.3491	0.00585315	0.0491056	-2.57961	NA	Mir96	Ignore	Mir96	NA	<0.05
17347801	Prepl	prolyl endopeptidase-like	213760	ENSMUSG00000024127	0.4531	5.32543	4.33251	0.000993312	0.0145528	-0.806164	NA	Prepl	Ignore	Prepl	NA	<0.05
17259177	Rptor	regulatory associated protein of MTOR, complex 1	74370	ENSMUSG00000025583	0.452566	6.9395	3.92186	0.00206015	0.0240219	-1.53902	NA	Rptor	Ignore	Rptor	NA	<0.05
17299644	Mettl17	methyltransferase like 17	52535	ENSMUSG00000004561	0.452488	6.22071	3.78763	0.00262497	0.02829	-1.78153	NA	Mettl17	Ignore	Mettl17	NA	<0.05
17237715	Gns	glucosamine (N-acetyl)-6-sulfatase	75612	ENSMUSG00000034707	0.45221	6.34733	4.0491	0.00164006	0.0203782	-1.31032	NA	Gns	Ignore	Gns	NA	<0.05
17246091	Il23a	interleukin 23, alpha subunit p19	83430	ENSMUSG00000025383	0.452058	2.57048	3.79167	0.00260583	0.0281835	-1.77421	NA	Il23a	Ignore	Il23a	NA	<0.05
17292117	Gfod1	glucose-fructose oxidoreductase domain containing 1	328232	ENSMUSG00000051335	0.451717	5.15214	4.48301	0.00076407	0.012273	-0.541816	NA	Gfod1	Ignore	Gfod1	NA	<0.05
17218620	Rc3h1	RING CCCH (C3H) domains 1	381305	ENSMUSG00000040423	0.451682	8.56667	4.92481	0.000359752	0.00734637	0.218397	NA	Rc3h1	Ignore	Rc3h1	NA	<0.01
17344706	Trim39	tripartite motif-containing 39	79263	ENSMUSG00000045409	0.451553	4.95586	3.34867	0.00585775	0.0491056	-2.58038	NA	Trim39	Ignore	Trim39	NA	<0.05
17360877	Fam45a	family with sequence similarity 45, member A	67894	ENSMUSG00000024993	0.450271	6.9131	3.43669	0.00498174	0.0438765	-2.41984	NA	Fam45a	Ignore	Fam45a	NA	<0.05
17366953	Prkcq	protein kinase C, theta	18761	ENSMUSG00000026778	0.450258	9.12431	3.62817	0.003508	0.0345756	-2.07101	NA	Prkcq	Ignore	Prkcq	NA	<0.05
17513976	n-R5s136	nuclear encoded rRNA 5S 136	100861491	ENSMUSG00000096037	0.450235	10.91	3.6239	0.00353541	0.0347473	-2.07877	NA	n-R5s136	Ignore	n-R5s136	NA	<0.05
17419237	Pum1	pumilio RNA-binding family member 1	80912	ENSMUSG00000028580 / ENSMUSG00000106966	0.448594	7.61704	4.58106	0.000645006	0.0108926	-0.370997	NA	Pum1	Ignore	Pum1	NA	<0.05
17234705	Mir1930	microRNA 1930	100316811	ENSMUSG00000089424	0.448192	2.83152	3.67325	0.00323119	0.0327208	-1.98905	NA	Mir1930	Ignore	Mir1930	NA	<0.05
17538744	Huwe1	HECT, UBA and WWE domain containing 1	59026	ENSMUSG00000025261	0.447615	8.78255	4.63138	0.000591586	0.0102472	-0.28378	NA	Huwe1	Ignore	Huwe1	NA	<0.05
17454877	Usp42	ubiquitin specific peptidase 42	76800	ENSMUSG00000051306	0.447332	7.72124	6.00621	6.37872e-05	0.00249961	1.96546	NA	Usp42	Ignore	Usp42	NA	<0.01
17433602	Tprgl	transformation related protein 63 regulated like	67808	ENSMUSG00000029030	0.445956	6.4147	3.96152	0.00191842	0.0227731	-1.46758	NA	Tprgl	Ignore	Tprgl	NA	<0.05
17233149	Ascc3	activating signal cointegrator 1 complex subunit 3	77987	ENSMUSG00000038774	0.445873	7.60315	6.04562	6.00757e-05	0.00240451	2.02591	NA	Ascc3	Ignore	Ascc3	NA	<0.01
17250682	Pigl	phosphatidylinositol glycan anchor biosynthesis, class L	327942	ENSMUSG00000014245	0.445716	5.44158	3.45428	0.00482331	0.0428693	-2.38776	NA	Pigl	Ignore	Pigl	NA	<0.05
17525661	Tbrg1	transforming growth factor beta regulated gene 1	21376	ENSMUSG00000011114	0.445484	7.80792	3.87913	0.0022249	0.0253123	-1.61608	NA	Tbrg1	Ignore	Tbrg1	NA	<0.05
17420646	Ubr4	ubiquitin protein ligase E3 component n-recognin 4	69116	ENSMUSG00000066036	0.44528	8.04199	5.69053	0.000103913	0.00344744	1.47302	NA	Ubr4	Ignore	Ubr4	NA	<0.01
17536295	Klhl15	kelch-like 15	236904	ENSMUSG00000043929	0.44497	4.94809	3.65795	0.0033225	0.0333415	-2.01684	NA	Klhl15	Ignore	Klhl15	NA	<0.05
17390318	Ubr1	ubiquitin protein ligase E3 component n-recognin 1	22222	ENSMUSG00000027272	0.444293	7.39952	3.86998	0.00226192	0.0256017	-1.63261	NA	Ubr1	Ignore	Ubr1	NA	<0.05
17305475	NA / LOC102636873 / 1700091H14Rik / LOC102639037	predicted gene 8232 / uncharacterized LOC102636873 / RIKEN cDNA 1700091H14 gene / predicted gene 17026 / predicted gene 8220 / predicted gene 8256 / predicted gene 7980 / predicted gene 7970 / predicted gene 8005 / predicted gene 8229 / predicted gene 8068 / predicted gene 21977 / disks large homolog 5-like	666678 / 102636873 / 73553 / 101056136 / 666660 / 666723 / 666207 / 666186 / 666253 / 666675 / 666376 / 100504444 / 102639037	ENSMUSG00000091569 / NA / ENSMUSG00000090462 / ENSMUSG00000092152 / ENSMUSG00000091725 / ENSMUSG00000095551 / ENSMUSG00000093833 / ENSMUSG00000092148 / ENSMUSG00000114852	0.44418	3.19505	3.76145	0.00275256	0.0293421	-1.82897	NA	NA / LOC102636873 / 1700091H14Rik / LOC102639037	Ignore	NA / LOC102636873 / 1700091H14Rik / LOC102639037	NA	<0.05
17412350	Map3k7	mitogen-activated protein kinase kinase kinase 7	26409	ENSMUSG00000028284	0.443578	7.2572	3.47621	0.00463294	0.0416639	-2.34777	NA	Map3k7	Ignore	Map3k7	NA	<0.05
17345894	Tbc1d5	TBC1 domain family, member 5	72238	ENSMUSG00000023923	0.442825	6.34088	4.68605	0.000538756	0.00968288	-0.189382	NA	Tbc1d5	Ignore	Tbc1d5	NA	<0.01
17531987	Tgfbr2	transforming growth factor, beta receptor II	21813	ENSMUSG00000032440	0.442061	7.1152	3.64327	0.00341268	0.0339663	-2.04355	NA	Tgfbr2	Ignore	Tgfbr2	NA	<0.05
17364133	Ifit1bl2	interferon induced protein with tetratricopeptide repeats 1B like 2	112419	ENSMUSG00000067297	0.442039	2.51282	3.49849	0.00444736	0.0405495	-2.30716	NA	Ifit1bl2	Ignore	Ifit1bl2	NA	<0.05
17242207	Pcbp3	poly(rC) binding protein 3	59093	ENSMUSG00000001120	0.441748	2.99328	3.88661	0.00219511	0.0251142	-1.60258	NA	Pcbp3	Ignore	Pcbp3	NA	<0.05
17346647	Fbxl17	F-box and leucine-rich repeat protein 17	50758	ENSMUSG00000023965	0.440957	5.83383	4.24269	0.00116323	0.0162653	-0.965089	NA	Fbxl17	Ignore	Fbxl17	NA	<0.05
17543284	Zxda	zinc finger, X-linked, duplicated A	668171	NA	0.440562	4.42265	3.55946	0.00397733	0.0375294	-2.19607	NA	Zxda	Ignore	Zxda	NA	<0.05
17327311	Morc3	microrchidia 3	338467	ENSMUSG00000039456	0.440112	6.87181	3.95937	0.00192586	0.0228051	-1.47146	NA	Morc3	Ignore	Morc3	NA	<0.05
17323332	Top3b	topoisomerase (DNA) III beta	21976	ENSMUSG00000022779	0.43981	6.50593	3.52542	0.00423316	0.0392583	-2.25808	NA	Top3b	Ignore	Top3b	NA	<0.05
17451020	Fbrsl1	fibrosin-like 1	381668	ENSMUSG00000043323	0.439174	6.10289	4.07343	0.00157041	0.0197856	-1.26675	NA	Fbrsl1	Ignore	Fbrsl1	NA	<0.05
17272555	Tmc6	transmembrane channel-like gene family 6	217353	ENSMUSG00000025572	0.438998	5.58807	3.54147	0.00411046	0.0385019	-2.22883	NA	Tmc6	Ignore	Tmc6	NA	<0.05
17321978	Krt71	keratin 71	56735	ENSMUSG00000051879	0.438919	2.31075	4.3388	0.000982429	0.014463	-0.795071	NA	Krt71	Ignore	Krt71	NA	<0.05
17443565	Gigyf1	GRB10 interacting GYF protein 1	57330	ENSMUSG00000029714	0.438889	5.59593	3.88911	0.00218523	0.0250601	-1.59807	NA	Gigyf1	Ignore	Gigyf1	NA	<0.05
17421384	Znf41-ps / Zfp990 / Zfp991 / Zfp992	ZNF41, pseudogene / zinc finger protein 990 / zinc finger protein 991 / zinc finger protein 992	70005 / 101056073 / 666532 / 433791	NA / ENSMUSG00000078503 / ENSMUSG00000067916 / ENSMUSG00000070605 / ENSMUSG00000115857	0.438821	5.82966	3.4978	0.004453	0.0405705	-2.30842	NA	Znf41-ps / Zfp990 / Zfp991 / Zfp992	Ignore	Znf41-ps / Zfp990 / Zfp991 / Zfp992	NA	<0.05
17548861	Spin2d / Spin2-ps1 / Spin2-ps3 / Spin2-ps4 / Spin2e / LOC100862179	spindlin family, member 2D / predicted gene, 21637 / spindlin family, member 2, pseudogene 1 / spindlin family, member 2 pseudogene / spindlin family, member 2, pseudogene 3 / spindlin family, member 2, pseudogene 4 / predicted gene 5926 / predicted pseudogene 3757 / predicted gene 2854 / spindlin family, member 2E / predicted gene 5923 / predicted gene, 21466 / spindlin-2A-like	100504429 / 100862314 / 74851 / 100040552 / 100041594 / 100041642 / 546205 / 100042267 / 100040585 / 100862118 / 546176 / 100862088 / 100862179	ENSMUSG00000079566 / ENSMUSG00000095770 / NA / ENSMUSG00000094601 / ENSMUSG00000095659 / ENSMUSG00000096645	0.438529	2.68283	3.37973	0.00553212	0.0471043	-2.52374	NA	Spin2d / Spin2-ps1 / Spin2-ps3 / Spin2-ps4 / Spin2e / LOC100862179	Ignore	Spin2d / Spin2-ps1 / Spin2-ps3 / Spin2-ps4 / Spin2e / LOC100862179	NA	<0.05
17524368	Zfp560	zinc finger protein 560	434377	ENSMUSG00000045519	0.438304	3.15799	3.72781	0.00292591	0.0305457	-1.88998	NA	Zfp560	Ignore	Zfp560	NA	<0.05
17541217	C1galt1c1	C1GALT1-specific chaperone 1	59048	ENSMUSG00000048970	0.437686	3.96667	4.01487	0.00174353	0.0213317	-1.37171	NA	C1galt1c1	Ignore	C1galt1c1	NA	<0.05
17300839	Mphosph8	M-phase phosphoprotein 8	75339	ENSMUSG00000079184	0.437549	6.21705	4.6915	0.000533771	0.00961034	-0.18	NA	Mphosph8	Ignore	Mphosph8	NA	<0.01
17435170	6030443J06Rik	RIKEN cDNA 6030443J06 gene	320719	ENSMUSG00000097207	0.437337	2.7685	3.84772	0.00235463	0.0263225	-1.67281	NA	6030443J06Rik	Ignore	6030443J06Rik	NA	<0.05
17475303	4732471J01Rik	RIKEN cDNA 4732471J01 gene	654804	ENSMUSG00000053714	0.436825	3.32392	3.53858	0.00413227	0.0386018	-2.23409	NA	4732471J01Rik	Ignore	4732471J01Rik	NA	<0.05
17486092	Olfr1347	olfactory receptor 1347	258383	ENSMUSG00000034583	0.436622	2.17964	4.103	0.00148983	0.0190816	-1.21385	NA	Olfr1347	Ignore	Olfr1347	NA	<0.05
17290707	Tbce	tubulin-specific chaperone E	70430	ENSMUSG00000039233	0.435805	6.84626	4.07782	0.00155816	0.0196772	-1.25889	NA	Tbce	Ignore	Tbce	NA	<0.05
17283422	Atxn3	ataxin 3	110616	ENSMUSG00000021189	0.435304	6.25199	4.91673	0.000364658	0.00739496	0.204714	NA	Atxn3	Ignore	Atxn3	NA	<0.01
17412563	Gabrr2	gamma-aminobutyric acid (GABA) C receptor, subunit rho 2	14409	ENSMUSG00000023267	0.432951	3.09905	3.50049	0.00443106	0.0404614	-2.30351	NA	Gabrr2	Ignore	Gabrr2	NA	<0.05
17321241	Snora34 / Mir1291	small nucleolar RNA, H/ACA box 34 / microRNA 1291	100217417 / 102466255	ENSMUSG00000065336 / ENSMUSG00000106463	0.432618	9.8095	3.57369	0.00387509	0.0368648	-2.17015	NA	Snora34 / Mir1291	Ignore	Snora34 / Mir1291	NA	<0.05
17456995	Mkln1	muskelin 1, intracellular mediator containing kelch motifs	27418	ENSMUSG00000025609	0.43242	7.09694	4.10379	0.00148774	0.0190648	-1.21244	NA	Mkln1	Ignore	Mkln1	NA	<0.05
17353420	Fam13b	family with sequence similarity 13, member B	225358	ENSMUSG00000036501	0.432401	7.60973	4.77362	0.000464172	0.00879722	-0.0389665	NA	Fam13b	Ignore	Fam13b	NA	<0.01
17377540	NA / 4921509C19Rik	predicted gene 14147 / predicted gene 14151 / RIKEN cDNA 4921509C19 gene	381390 / 433486 / 381393	ENSMUSG00000079005 / ENSMUSG00000079006 / ENSMUSG00000061525	0.432117	3.00313	4.39259	0.000894235	0.0135584	-0.700341	NA	NA / 4921509C19Rik	Ignore	NA / 4921509C19Rik	NA	<0.05
17355366	Smad4	SMAD family member 4	17128	ENSMUSG00000024515	0.432079	8.51087	4.25446	0.00113935	0.0160497	-0.944222	NA	Smad4	Ignore	Smad4	NA	<0.05
17305272	LOC102635067 / LOC102640955 / LOC105242438 / 1700091H14Rik	uncharacterized LOC102635067 / uncharacterized LOC102640955 / uncharacterized LOC105242438 / RIKEN cDNA 1700091H14 gene / predicted gene 17026 / predicted gene 8005 / predicted gene 8232 / predicted gene 8220 / predicted gene 8256 / predicted gene 8229 / predicted gene 8068 / predicted gene 21977	102635067 / 102640955 / 105242438 / 73553 / 101056136 / 666253 / 666678 / 666660 / 666723 / 666675 / 666376 / 100504444	NA / ENSMUSG00000090462 / ENSMUSG00000092152 / ENSMUSG00000092148 / ENSMUSG00000091569 / ENSMUSG00000091725	0.431615	3.15593	4.08311	0.00154354	0.0195738	-1.24942	NA	LOC102635067 / LOC102640955 / LOC105242438 / 1700091H14Rik	Ignore	LOC102635067 / LOC102640955 / LOC105242438 / 1700091H14Rik	NA	<0.05
17259794	Rnf185	ring finger protein 185	193670	ENSMUSG00000020448	0.431102	4.97073	4.0506	0.00163569	0.0203499	-1.30764	NA	Rnf185	Ignore	Rnf185	NA	<0.05
17522848	Azi2	5-azacytidine induced gene 2	27215	ENSMUSG00000039285	0.430803	7.18761	3.56288	0.00395247	0.0373673	-2.18983	NA	Azi2	Ignore	Azi2	NA	<0.05
17499670	NA / 6820431F20Rik	predicted gene, 21811 / cadherin 11 pseudogene	101056094 / 547150	NA / ENSMUSG00000071796	0.430168	9.32141	4.6422	0.000580719	0.0101714	-0.265073	NA	NA / 6820431F20Rik	Ignore	NA / 6820431F20Rik	NA	<0.05
17506732	Galnt2	polypeptide N-acetylgalactosaminyltransferase 2	108148	ENSMUSG00000089704	0.429822	6.33255	5.23129	0.000216695	0.00540513	0.730574	NA	Galnt2	Ignore	Galnt2	NA	<0.01
17288338	Zfp493	zinc finger protein 493	72958	ENSMUSG00000090659	0.429752	2.82537	3.76373	0.0027412	0.0292448	-1.82484	NA	Zfp493	Ignore	Zfp493	NA	<0.05
17242318	LOC102640500	keratin-associated protein 10-8-like	102640500	ENSMUSG00000095593	0.429681	7.16473	3.6434	0.00341185	0.0339663	-2.04331	NA	LOC102640500	Ignore	LOC102640500	NA	<0.05
17373417	Ambra1	autophagy/beclin 1 regulator 1	228361	ENSMUSG00000040506	0.429481	7.61912	5.11619	0.000261738	0.00599513	0.539745	NA	Ambra1	Ignore	Ambra1	NA	<0.01
17509923	Mau2	MAU2 sister chromatid cohesion factor	74549	ENSMUSG00000031858	0.42936	7.65605	5.67612	0.00010629	0.00350483	1.45018	NA	Mau2	Ignore	Mau2	NA	<0.01
17432596	Vps13d	vacuolar protein sorting 13D	230895	ENSMUSG00000020220	0.429359	6.66028	4.96295	0.000337517	0.00708209	0.282843	NA	Vps13d	Ignore	Vps13d	NA	<0.01
17476657	Scgb1b3	secretoglobin, family 1B, member 3	384585	ENSMUSG00000095257	0.428824	7.12362	3.82465	0.00245487	0.0271296	-1.71453	NA	Scgb1b3	Ignore	Scgb1b3	NA	<0.05
17296715	NA / LOC100861615 / LOC101055754	predicted gene 3095 / predicted gene 3696 / predicted gene 5796 / predicted gene 10406 / predicted gene 2897 / predicted gene 3500 / predicted gene 3383 / predicted pseudogene 8348 / alpha-takusan pseudogene / predicted gene 3264 / predicted gene 3173 / predicted gene, 33933 / predicted gene 3373 / predicted gene 3739 / alpha takusan-like / uncharacterized LOC101055754	100041012 / 100042149 / 545007 / 100038847 / 100040671 / 100041678 / 100041515 / 100041530 / 100040852 / 100041306 / 100169868 / 102637020 / 100036568 / 100042235 / 100861615 / 101055754	ENSMUSG00000091756 / ENSMUSG00000092167 / ENSMUSG00000096775 / ENSMUSG00000093985 / ENSMUSG00000079410 / ENSMUSG00000096003 / ENSMUSG00000096629 / ENSMUSG00000096488 / NA / ENSMUSG00000094132 / ENSMUSG00000079386 / ENSMUSG00000079396	0.428392	3.28367	4.89961	0.00037528	0.00755996	0.175712	NA	NA / LOC100861615 / LOC101055754	Ignore	NA / LOC100861615 / LOC101055754	NA	<0.01
17265229	Alox15	arachidonate 15-lipoxygenase	11687	ENSMUSG00000018924	0.428374	2.86149	3.83923	0.00239103	0.0266662	-1.68816	NA	Alox15	Ignore	Alox15	NA	<0.05
17524296	Zfp558	zinc finger protein 558	72230	ENSMUSG00000074500	0.428124	2.46341	4.06699	0.00158854	0.0199263	-1.27827	NA	Zfp558	Ignore	Zfp558	NA	<0.05
17513835	Ankrd11	ankyrin repeat domain 11	77087	ENSMUSG00000035569	0.428071	7.86341	5.07397	0.000280639	0.00621416	0.469291	NA	Ankrd11	Ignore	Ankrd11	NA	<0.01
17231625	Shprh	SNF2 histone linker PHD RING helicase	268281	ENSMUSG00000090112	0.427532	6.69708	4.42195	0.000849603	0.0131231	-0.648757	NA	Shprh	Ignore	Shprh	NA	<0.05
17387617	Olfr1006	olfactory receptor 1006	258563	ENSMUSG00000075211	0.427518	2.0281	3.54515	0.00408288	0.0382584	-2.22213	NA	Olfr1006	Ignore	Olfr1006	NA	<0.05
17439164	2018-09-11	septin 11	52398	ENSMUSG00000058013	0.427276	8.45884	3.63712	0.00345116	0.0342034	-2.05473	NA	2018-09-11	Ignore	2018-09-11	NA	<0.05
17324394	Snord2	small nucleolar RNA, C/D box 2	100216532	ENSMUSG00000088524	0.427018	8.39445	3.51242	0.00433518	0.0398551	-2.28176	NA	Snord2	Ignore	Snord2	NA	<0.05
17399754	Ilf2	interleukin enhancer binding factor 2	67781	ENSMUSG00000001016	0.426527	7.63485	3.58383	0.0038039	0.0364526	-2.15169	NA	Ilf2	Ignore	Ilf2	NA	<0.05
17382778	Camsap1	calmodulin regulated spectrin-associated protein 1	227634	ENSMUSG00000026933	0.426238	5.73725	4.59034	0.000634797	0.010765	-0.354904	NA	Camsap1	Ignore	Camsap1	NA	<0.05
17393375	Uqcc1	ubiquinol-cytochrome c reductase complex assembly factor 1	56046	ENSMUSG00000005882	0.425735	3.74749	3.35404	0.00580017	0.0487723	-2.5706	NA	Uqcc1	Ignore	Uqcc1	NA	<0.05
17479354	Abhd2	abhydrolase domain containing 2	54608	ENSMUSG00000039202	0.425369	6.94109	4.29751	0.00105623	0.015227	-0.867988	NA	Abhd2	Ignore	Abhd2	NA	<0.05
17324932	Lrch3	leucine-rich repeats and calponin homology (CH) domain containing 3	70144	ENSMUSG00000022801	0.424932	8.23331	4.81198	0.000434978	0.00837435	0.0266251	NA	Lrch3	Ignore	Lrch3	NA	<0.01
17240945	Serinc1	serine incorporator 1	56442	ENSMUSG00000019877	0.424631	8.19285	4.72614	0.000503164	0.0092531	-0.120397	NA	Serinc1	Ignore	Serinc1	NA	<0.01
17420505	Mul1	mitochondrial ubiquitin ligase activator of NFKB 1	68350	ENSMUSG00000041241	0.423789	4.25758	4.30397	0.00104431	0.0151089	-0.856563	NA	Mul1	Ignore	Mul1	NA	<0.05
17341205	Pdcd2	programmed cell death 2	18567	ENSMUSG00000014771	0.423021	6.7049	3.55521	0.00400839	0.0377493	-2.20381	NA	Pdcd2	Ignore	Pdcd2	NA	<0.05
17366258	Sp110 / LOC100041034 / LOC102638047 / LOC546061 / LOC664787	Sp110 nuclear body protein / predicted gene 15753 / Sp110 nuclear body protein pseudogene / sp110 nuclear body protein-like	109032 / 624083 / 100041034 / 102638047 / 546061 / 664787	ENSMUSG00000070034 / NA / ENSMUSG00000079808 / ENSMUSG00000079222	0.422431	7.63742	4.63819	0.00058473	0.0101857	-0.272018	NA	Sp110 / LOC100041034 / LOC102638047 / LOC546061 / LOC664787	Ignore	Sp110 / LOC100041034 / LOC102638047 / LOC546061 / LOC664787	NA	<0.05
17494117	Trim68	tripartite motif-containing 68	101700	ENSMUSG00000073968	0.42148	5.64179	3.56155	0.00396215	0.0374152	-2.19226	NA	Trim68	Ignore	Trim68	NA	<0.05
17307080	Pspc1	paraspeckle protein 1	66645	ENSMUSG00000021938	0.42094	6.87331	3.42653	0.00507564	0.0444781	-2.43836	NA	Pspc1	Ignore	Pspc1	NA	<0.05
17521091	Aste1	asteroid homolog 1	66595	ENSMUSG00000032567	0.420917	6.10168	3.52464	0.00423919	0.0392977	-2.2595	NA	Aste1	Ignore	Aste1	NA	<0.05
17444940	Uspl1	ubiquitin specific peptidase like 1	231915	ENSMUSG00000041264	0.420731	7.1271	4.0806	0.00155048	0.0196165	-1.25392	NA	Uspl1	Ignore	Uspl1	NA	<0.05
17468007	Pole4	polymerase (DNA-directed), epsilon 4 (p12 subunit)	66979	ENSMUSG00000030042	0.420679	5.20944	3.45893	0.00478227	0.04266	-2.37928	NA	Pole4	Ignore	Pole4	NA	<0.05
17303368	NA / 2610042L04Rik / LOC100861615 / LOC105245675	predicted gene 10340 / predicted gene 5796 / alpha-takusan pseudogene / predicted gene 3264 / predicted gene 3696 / predicted gene 10406 / predicted gene 2897 / predicted gene 3558 / predicted gene 3383 / predicted gene 3667 / predicted gene, 33933 / predicted gene 3739 / predicted gene 3194 / predicted gene 3500 / predicted gene 3317 / predicted gene, 3488 / RIKEN cDNA 2610042L04 gene / predicted gene 3636 / predicted gene 3020 / predicted pseudogene 8348 / predicted gene 2244 / predicted gene 3278 / predicted gene 8050 / predicted gene 3173 / predicted gene 3095 / predicted gene 8271 / predicted gene 16440 / predicted gene 3373 / predicted gene 2237 / predicted gene 3005 / alpha takusan-like / uncharacterized LOC105245675	100040697 / 545007 / 100040852 / 100041306 / 100042149 / 100038847 / 100040671 / 100041874 / 100041515 / 100042100 / 102637020 / 100042235 / 100042054 / 100041678 / 666329 / 100041735 / 554327 / 100041151 / 100040880 / 100041530 / 100039452 / 100041336 / 100504200 / 100169868 / 100041012 / 666750 / 544998 / 100036568 / 100039441 / 100040870 / 100861615 / 105245675	ENSMUSG00000071613 / ENSMUSG00000096775 / NA / ENSMUSG00000094132 / ENSMUSG00000092167 / ENSMUSG00000093985 / ENSMUSG00000079410 / ENSMUSG00000079364 / ENSMUSG00000096629 / ENSMUSG00000090691 / ENSMUSG00000096003 / ENSMUSG00000095912 / ENSMUSG00000095295 / ENSMUSG00000079388 / ENSMUSG00000091754 / ENSMUSG00000096488 / ENSMUSG00000092036 / ENSMUSG00000091185 / ENSMUSG00000091814 / ENSMUSG00000079386 / ENSMUSG00000091756 / ENSMUSG00000079380 / ENSMUSG00000093979 / ENSMUSG00000095195 / ENSMUSG00000079396 / ENSMUSG00000094460	0.418519	2.51929	3.56885	0.00390953	0.0370766	-2.17896	NA	NA / 2610042L04Rik / LOC100861615 / LOC105245675	Ignore	NA / 2610042L04Rik / LOC100861615 / LOC105245675	NA	<0.05
17480292	Nars2	asparaginyl-tRNA synthetase 2 (mitochondrial)(putative)	244141	ENSMUSG00000018995	0.416495	5.35503	4.36589	0.000936934	0.0140051	-0.747323	NA	Nars2	Ignore	Nars2	NA	<0.05
17451748	Bicdl1	BICD family like cargo adaptor 1	75665	ENSMUSG00000041609	0.416452	6.09653	4.01536	0.00174202	0.0213302	-1.37084	NA	Bicdl1	Ignore	Bicdl1	NA	<0.05
17252011	Mir195a	microRNA 195a	387190	ENSMUSG00000065411	0.416359	2.42782	5.74315	9.57032e-05	0.00327131	1.55611	NA	Mir195a	Ignore	Mir195a	NA	<0.01
17386591	Atf2	activating transcription factor 2	11909	ENSMUSG00000027104	0.41628	7.38044	4.25574	0.00113678	0.0160393	-0.941949	NA	Atf2	Ignore	Atf2	NA	<0.05
17263929	Akap10	A kinase (PRKA) anchor protein 10	56697	ENSMUSG00000047804	0.416275	6.65577	4.75109	0.000482266	0.00902071	-0.0775738	NA	Akap10	Ignore	Akap10	NA	<0.01
17322254	Npff	neuropeptide FF-amide peptide precursor	54615	ENSMUSG00000023052	0.41476	4.41715	3.64	0.00343304	0.0341018	-2.04948	NA	Npff	Ignore	Npff	NA	<0.05
17290121	Paip1	polyadenylate binding protein-interacting protein 1	218693	ENSMUSG00000025451	0.414754	7.38475	5.48366	0.000144163	0.00418642	1.14235	NA	Paip1	Ignore	Paip1	NA	<0.01
17345593	Bicral	BRD4 interacting chromatin remodeling complex associated protein like	210982	ENSMUSG00000036568	0.414309	6.81262	3.50455	0.00439823	0.0402523	-2.29612	NA	Bicral	Ignore	Bicral	NA	<0.05
17336245	Rgl2	ral guanine nucleotide dissociation stimulator-like 2	19732	ENSMUSG00000041354	0.414192	5.96871	3.64873	0.00337883	0.0337675	-2.03361	NA	Rgl2	Ignore	Rgl2	NA	<0.05
17417988	Scmh1	sex comb on midleg homolog 1	29871	ENSMUSG00000000085	0.414147	6.36016	4.06025	0.00160775	0.0200845	-1.29034	NA	Scmh1	Ignore	Scmh1	NA	<0.05
17287102	Fam120aos	family with sequence similarity 120A, opposite strand	68128	NA	0.413438	4.01168	3.35528	0.00578693	0.0486778	-2.56834	NA	Fam120aos	Ignore	Fam120aos	NA	<0.05
17415016	Snapc3	small nuclear RNA activating complex, polypeptide 3	77634	ENSMUSG00000028483	0.413095	7.62178	3.73449	0.00289058	0.0302548	-1.87785	NA	Snapc3	Ignore	Snapc3	NA	<0.05
17547521	NA / Rps24	predicted gene 8942 / ribosomal protein S24	668041 / 20088	NA / ENSMUSG00000025290	0.413054	9.41577	5.01639	0.000308764	0.00664347	0.372796	NA	NA / Rps24	Ignore	NA / Rps24	NA	<0.01
17334869	Axin1	axin 1	12005	ENSMUSG00000024182	0.412897	6.63047	4.44178	0.000820791	0.0128781	-0.613991	NA	Axin1	Ignore	Axin1	NA	<0.05
17383013	Sec16a	SEC16 homolog A, endoplasmic reticulum export factor	227648	ENSMUSG00000026924	0.412617	6.81007	4.41497	0.000860006	0.0132004	-0.66102	NA	Sec16a	Ignore	Sec16a	NA	<0.05
17531900	Cnot10	CCR4-NOT transcription complex, subunit 10	78893	ENSMUSG00000056167	0.411609	6.8414	3.57314	0.00387902	0.0368878	-2.17116	NA	Cnot10	Ignore	Cnot10	NA	<0.05
17219264	B4galt3	UDP-Gal:betaGlcNAc beta 1,4-galactosyltransferase, polypeptide 3	57370	ENSMUSG00000052423	0.41128	5.81274	3.72505	0.00294062	0.0306598	-1.89499	NA	B4galt3	Ignore	B4galt3	NA	<0.05
17338571	Kat2b	K(lysine) acetyltransferase 2B	18519	ENSMUSG00000000708	0.411197	7.43332	4.15579	0.00135648	0.0180763	-1.11964	NA	Kat2b	Ignore	Kat2b	NA	<0.05
17397360	D3Ertd751e	DNA segment, Chr 3, ERATO Doi 751, expressed	73852	ENSMUSG00000025766	0.411072	3.18218	3.548	0.00406164	0.0381474	-2.21694	NA	D3Ertd751e	Ignore	D3Ertd751e	NA	<0.05
17242785	Sbno2	strawberry notch 2	216161	ENSMUSG00000035673	0.411047	5.71292	4.09706	0.00150566	0.0192263	-1.22447	NA	Sbno2	Ignore	Sbno2	NA	<0.05
17254933	Vezf1	vascular endothelial zinc finger 1	22344	ENSMUSG00000018377 / ENSMUSG00000098546	0.410608	7.50627	3.68727	0.00314973	0.0321918	-1.96357	NA	Vezf1	Ignore	Vezf1	NA	<0.05
17255487	Gip	gastric inhibitory polypeptide	14607	ENSMUSG00000014351	0.410386	4.93752	3.55692	0.00399584	0.0376456	-2.20069	NA	Gip	Ignore	Gip	NA	<0.05
17499117	Atp11a	ATPase, class VI, type 11A	50770	ENSMUSG00000031441	0.410102	6.21964	4.1115	0.00146749	0.0189423	-1.19867	NA	Atp11a	Ignore	Atp11a	NA	<0.05
17428702	Mmachc	methylmalonic aciduria cblC type, with homocystinuria	67096	ENSMUSG00000028690	0.409174	3.51297	3.49355	0.00448781	0.0407516	-2.31615	NA	Mmachc	Ignore	Mmachc	NA	<0.05
17444389	D130017N08Rik	RIKEN cDNA D130017N08 gene	320064	NA	0.408818	4.21174	3.34214	0.00592869	0.049613	-2.5923	NA	D130017N08Rik	Ignore	D130017N08Rik	NA	<0.05
17263123	Zfp672	zinc finger protein 672	319475	ENSMUSG00000049755	0.408601	4.08014	3.53239	0.00417938	0.0389228	-2.24537	NA	Zfp672	Ignore	Zfp672	NA	<0.05
17545865	Txlng	taxilin gamma	353170	ENSMUSG00000038344	0.408465	4.47406	3.55491	0.00401053	0.0377549	-2.20434	NA	Txlng	Ignore	Txlng	NA	<0.05
17460809	Zxdc	ZXD family zinc finger C	80292	ENSMUSG00000034430	0.408284	6.00958	3.37992	0.00553019	0.0471043	-2.52339	NA	Zxdc	Ignore	Zxdc	NA	<0.05
17366511	Phyh	phytanoyl-CoA hydroxylase	16922	ENSMUSG00000026664	0.408064	5.61768	4.07842	0.0015565	0.0196664	-1.25782	NA	Phyh	Ignore	Phyh	NA	<0.05
17216792	Ccnt2	cyclin T2	72949	ENSMUSG00000026349	0.407528	6.71735	3.76373	0.00274121	0.0292448	-1.82484	NA	Ccnt2	Ignore	Ccnt2	NA	<0.05
17220548	Eprs	glutamyl-prolyl-tRNA synthetase	107508	ENSMUSG00000026615	0.407288	8.46648	3.45275	0.00483693	0.0429547	-2.39056	NA	Eprs	Ignore	Eprs	NA	<0.05
17290797	Cdk13	cyclin-dependent kinase 13	69562	ENSMUSG00000041297	0.406626	9.0168	5.36387	0.000174734	0.0047095	0.948048	NA	Cdk13	Ignore	Cdk13	NA	<0.01
17404432	Fndc3b	fibronectin type III domain containing 3B	72007	ENSMUSG00000039286	0.406422	3.32893	3.69322	0.00311583	0.0319796	-1.95277	NA	Fndc3b	Ignore	Fndc3b	NA	<0.05
17309310	Rbm26	RNA binding motif protein 26	74213	ENSMUSG00000022119	0.405395	7.67057	4.43155	0.000835521	0.0129839	-0.631916	NA	Rbm26	Ignore	Rbm26	NA	<0.05
17331589	Btg3	B cell translocation gene 3 / B-cell translocation gene 3 pseudogene	12228 / 654432	ENSMUSG00000022863 / ENSMUSG00000044645	0.404942	5.47268	3.56559	0.00393293	0.0372549	-2.18489	NA	Btg3	Ignore	Btg3	NA	<0.05
17442863	Sfswap	splicing factor SWAP	231769	ENSMUSG00000029439	0.404853	6.88316	4.45416	0.000803307	0.0126856	-0.592293	NA	Sfswap	Ignore	Sfswap	NA	<0.05
17518644	Csnk1g1	casein kinase 1, gamma 1	214897	ENSMUSG00000032384	0.404551	7.06501	4.00354	0.00177926	0.0216167	-1.39207	NA	Csnk1g1	Ignore	Csnk1g1	NA	<0.05
17366722	Mir669e	microRNA 669e	100316806	ENSMUSG00000080653	0.40453	2.3726	5.22245	0.000219848	0.00545363	0.715975	NA	Mir669e	Ignore	Mir669e	NA	<0.01
17253396	Phf12	PHD finger protein 12	268448	ENSMUSG00000037791	0.404066	8.00531	4.54931	0.000681293	0.0113015	-0.4262	NA	Phf12	Ignore	Phf12	NA	<0.05
17336286	Vps52	VPS52 GARP complex subunit	224705	ENSMUSG00000024319	0.403949	6.94727	3.40541	0.00527665	0.0457128	-2.47688	NA	Vps52	Ignore	Vps52	NA	<0.05
17290855	Stard3nl	STARD3 N-terminal like	76205	ENSMUSG00000003062	0.40384	4.81263	3.41031	0.00522936	0.0454488	-2.46795	NA	Stard3nl	Ignore	Stard3nl	NA	<0.05
17248196	Asb3	ankyrin repeat and SOCS box-containing 3	65257	ENSMUSG00000020305	0.403832	5.93401	3.40483	0.00528238	0.0457151	-2.47796	NA	Asb3	Ignore	Asb3	NA	<0.05
17231574	Ppil4	peptidylprolyl isomerase (cyclophilin)-like 4	67418	ENSMUSG00000015757	0.403515	6.8845	3.91677	0.00207907	0.024173	-1.54818	NA	Ppil4	Ignore	Ppil4	NA	<0.05
17323945	Abcf3	ATP-binding cassette, sub-family F (GCN20), member 3	27406	ENSMUSG00000003234	0.403077	5.76719	3.41697	0.00516568	0.0450239	-2.4558	NA	Abcf3	Ignore	Abcf3	NA	<0.05
17233113	Hace1	HECT domain and ankyrin repeat containing, E3 ubiquitin protein ligase 1	209462	ENSMUSG00000038822	0.40281	5.79891	4.04608	0.00164895	0.0204522	-1.31574	NA	Hace1	Ignore	Hace1	NA	<0.05
17257969	Cog1	component of oligomeric golgi complex 1	16834	ENSMUSG00000018661	0.401492	5.78045	3.91765	0.00207581	0.0241582	-1.54661	NA	Cog1	Ignore	Cog1	NA	<0.05
17407738	Mllt11	myeloid/lymphoid or mixed-lineage leukemia; translocated to, 11	56772	ENSMUSG00000053192	0.401418	5.69317	5.60152	0.000119543	0.00377802	1.33152	NA	Mllt11	Ignore	Mllt11	NA	<0.01
17237887	Cyp27b1	cytochrome P450, family 27, subfamily b, polypeptide 1	13115	ENSMUSG00000006724	0.401315	2.72588	4.32769	0.00100174	0.0146411	-0.814672	NA	Cyp27b1	Ignore	Cyp27b1	NA	<0.05
17361310	Rce1	Ras converting CAAX endopeptidase 1	19671	ENSMUSG00000024889	0.40047	5.7385	4.1214	0.00144188	0.0187136	-1.18099	NA	Rce1	Ignore	Rce1	NA	<0.05
17347406	Prkd3	protein kinase D3	75292	ENSMUSG00000024070	0.400228	5.94424	3.38261	0.00550287	0.0469539	-2.51849	NA	Prkd3	Ignore	Prkd3	NA	<0.05
17509851	Zfp869	zinc finger protein 869	66869	ENSMUSG00000054648	0.400132	5.77755	3.50409	0.00440189	0.0402555	-2.29694	NA	Zfp869	Ignore	Zfp869	NA	<0.05
17506306	Map1lc3b	microtubule-associated protein 1 light chain 3 beta	67443	ENSMUSG00000031812	0.399693	7.81594	4.08032	0.00155124	0.0196165	-1.25442	NA	Map1lc3b	Ignore	Map1lc3b	NA	<0.05
17424782	Hint2	histidine triad nucleotide binding protein 2	68917	ENSMUSG00000028470	0.399461	3.15343	3.46308	0.00474596	0.0424607	-2.37171	NA	Hint2	Ignore	Hint2	NA	<0.05
17399091	Ubqln4	ubiquilin 4	94232	ENSMUSG00000008604	0.39942	6.11869	4.14119	0.00139207	0.0183709	-1.14566	NA	Ubqln4	Ignore	Ubqln4	NA	<0.05
17322476	Naa60	N(alpha)-acetyltransferase 60, NatF catalytic subunit	74763	ENSMUSG00000005982	0.399316	7.06903	3.52186	0.0042608	0.0393946	-2.26456	NA	Naa60	Ignore	Naa60	NA	<0.05
17492340	Polg	polymerase (DNA directed), gamma	18975	ENSMUSG00000039176	0.399007	6.08348	4.63301	0.000589942	0.0102398	-0.280971	NA	Polg	Ignore	Polg	NA	<0.05
17535712	Avpr2	arginine vasopressin receptor 2	12000	ENSMUSG00000031390	0.398845	4.19149	4.52518	0.000710272	0.0115538	-0.468206	NA	Avpr2	Ignore	Avpr2	NA	<0.05
17458771	Gars	glycyl-tRNA synthetase	353172	ENSMUSG00000029777	0.398421	9.27376	4.5464	0.000684718	0.0113274	-0.431256	NA	Gars	Ignore	Gars	NA	<0.05
17327815	Cdip1	cell death inducing Trp53 target 1	66626	ENSMUSG00000004071	0.397975	4.60299	4.00326	0.00178015	0.0216167	-1.39256	NA	Cdip1	Ignore	Cdip1	NA	<0.05
17260885	Aftph	aftiphilin	216549	ENSMUSG00000049659	0.397934	6.5537	3.63928	0.0034376	0.0341166	-2.0508	NA	Aftph	Ignore	Aftph	NA	<0.05
17278918	Dync1h1	dynein cytoplasmic 1 heavy chain 1	13424	ENSMUSG00000018707	0.397689	8.06112	4.26364	0.00112107	0.0158797	-0.927952	NA	Dync1h1	Ignore	Dync1h1	NA	<0.05
17468172	Dguok	deoxyguanosine kinase	27369	ENSMUSG00000014554	0.397342	5.68384	3.68484	0.00316369	0.0322575	-1.96798	NA	Dguok	Ignore	Dguok	NA	<0.05
17448960	Clock	circadian locomotor output cycles kaput	12753	ENSMUSG00000029238	0.397204	7.19107	3.75028	0.0028089	0.0297582	-1.84922	NA	Clock	Ignore	Clock	NA	<0.05
17279198	Apopt1	apoptogenic, mitochondrial 1	68020	ENSMUSG00000037787	0.397021	5.63616	5.01244	0.0003108	0.0066567	0.366157	NA	Apopt1	Ignore	Apopt1	NA	<0.01
17326250	Zbtb11	zinc finger and BTB domain containing 11	271377	ENSMUSG00000022601	0.396744	7.04885	3.48716	0.00454073	0.0411082	-2.3278	NA	Zbtb11	Ignore	Zbtb11	NA	<0.05
17228426	Cep350	centrosomal protein 350	74081	ENSMUSG00000033671	0.39667	7.16525	4.40425	0.000876215	0.0133517	-0.679832	NA	Cep350	Ignore	Cep350	NA	<0.05
17270453	Map3k14	mitogen-activated protein kinase kinase kinase 14	53859	ENSMUSG00000020941	0.396164	5.27849	3.98581	0.00183666	0.0221263	-1.42391	NA	Map3k14	Ignore	Map3k14	NA	<0.05
17398873	Mrpl24	mitochondrial ribosomal protein L24	67707	ENSMUSG00000019710	0.395956	7.35301	3.89989	0.00214321	0.0247414	-1.57862	NA	Mrpl24	Ignore	Mrpl24	NA	<0.05
17217048	Rab7b	RAB7B, member RAS oncogene family	226421	ENSMUSG00000052688	0.39531	2.59967	4.35256	0.00095903	0.0142218	-0.770798	NA	Rab7b	Ignore	Rab7b	NA	<0.05
17352662	Esco1	establishment of sister chromatid cohesion N-acetyltransferase 1	77805	ENSMUSG00000024293	0.393752	7.58538	3.64472	0.00340365	0.0339455	-2.04091	NA	Esco1	Ignore	Esco1	NA	<0.05
17242773	Polr2e	polymerase (RNA) II (DNA directed) polypeptide E	66420	ENSMUSG00000004667	0.393096	6.91104	4.12862	0.00142349	0.0185245	-1.16809	NA	Polr2e	Ignore	Polr2e	NA	<0.05
17524904	Zfp653 / Ecsit	zinc finger protein 653 / ECSIT signalling integrator	319601 / 26940	ENSMUSG00000038895 / ENSMUSG00000066839	0.392578	4.73214	4.14494	0.00138284	0.0182788	-1.13898	NA	Zfp653 / Ecsit	Ignore	Zfp653 / Ecsit	NA	<0.05
17213702	Pikfyve	phosphoinositide kinase, FYVE type zinc finger containing	18711	ENSMUSG00000025949	0.392524	6.33599	3.54936	0.00405154	0.0380673	-2.21446	NA	Pikfyve	Ignore	Pikfyve	NA	<0.05
17273819	Atad2b	ATPase family, AAA domain containing 2B	320817	ENSMUSG00000052812	0.391016	7.82298	3.95705	0.00193391	0.0228454	-1.47564	NA	Atad2b	Ignore	Atad2b	NA	<0.05
17402025	Dbt	dihydrolipoamide branched chain transacylase E2	13171	ENSMUSG00000000340	0.390434	6.7113	3.40835	0.00524829	0.0455644	-2.47154	NA	Dbt	Ignore	Dbt	NA	<0.05
17349671	Ankhd1	ankyrin repeat and KH domain containing 1	108857	ENSMUSG00000024483	0.390205	8.12774	4.9264	0.000358797	0.00734637	0.22108	NA	Ankhd1	Ignore	Ankhd1	NA	<0.01
17507851	6820431F20Rik	cadherin 11 pseudogene	547150	ENSMUSG00000071796	0.389848	9.83769	4.34879	0.00096538	0.0142796	-0.777444	NA	6820431F20Rik	Ignore	6820431F20Rik	NA	<0.05
17260150	Znrf3	zinc and ring finger 3	407821	ENSMUSG00000041961	0.389346	6.71972	3.73871	0.00286856	0.0301539	-1.87021	NA	Znrf3	Ignore	Znrf3	NA	<0.05
17294421	Cast	calpastatin	12380	ENSMUSG00000021585	0.389265	8.93109	3.79894	0.00257177	0.0279393	-1.76106	NA	Cast	Ignore	Cast	NA	<0.05
17226676	Pfkfb2	6-phosphofructo-2-kinase/fructose-2,6-biphosphatase 2	18640	ENSMUSG00000026409	0.388177	4.83726	4.51988	0.00071681	0.011629	-0.477445	NA	Pfkfb2	Ignore	Pfkfb2	NA	<0.05
17503784	Fto	fat mass and obesity associated	26383	ENSMUSG00000055932	0.388121	5.77714	3.97911	0.00185885	0.0222833	-1.43596	NA	Fto	Ignore	Fto	NA	<0.05
17358274	Dock8	dedicator of cytokinesis 8	76088	ENSMUSG00000052085	0.387411	8.75851	4.35704	0.000951537	0.0141441	-0.762899	NA	Dock8	Ignore	Dock8	NA	<0.05
17340323	Foxn2	forkhead box N2	14236	ENSMUSG00000034998	0.387379	6.59175	3.59568	0.00372241	0.0359892	-2.13012	NA	Foxn2	Ignore	Foxn2	NA	<0.05
17357148	Snord22	small nucleolar RNA, C/D box 22	100127111	ENSMUSG00000065087	0.38735	11.4486	4.67308	0.000550828	0.00981923	-0.211747	NA	Snord22	Ignore	Snord22	NA	<0.01
17311428	Ebag9	estrogen receptor-binding fragment-associated gene 9	55960	ENSMUSG00000022339	0.386727	5.29021	3.3839	0.00548977	0.0469219	-2.51613	NA	Ebag9	Ignore	Ebag9	NA	<0.05
17540753	NA / Slx	predicted gene 6121 / predicted gene 14525 / predicted gene 5169 / predicted gene 5935 / predicted gene 10488 / predicted gene 10230 / predicted gene 10147 / predicted gene 2030 / predicted gene 10487 / predicted gene 14632 / predicted gene 1993 / predicted gene 10096 / predicted gene 2012 / predicted gene 10058 / predicted gene 10486 / predicted gene 14819 / predicted gene 4836 / predicted gene 5168 / predicted gene 5934 / predicted gene 4297 / Sycp3 like X-linked / predicted pseudogene 2003 / predicted pseudogene 7391	619991 / 100039120 / 382277 / 546282 / 100042109 / 100042175 / 100039324 / 100039065 / 100039467 / 100042144 / 100038977 / 100039377 / 100039030 / 100039240 / 100039550 / 100039585 / 22526 / 382275 / 546272 / 100043216 / 664829 / 100038997 / 664890	ENSMUSG00000080725 / ENSMUSG00000071788 / ENSMUSG00000096620 / ENSMUSG00000093923 / ENSMUSG00000073257 / ENSMUSG00000095546 / ENSMUSG00000096457 / ENSMUSG00000083628 / ENSMUSG00000094759 / ENSMUSG00000073255 / ENSMUSG00000073267 / ENSMUSG00000095887 / ENSMUSG00000082639 / ENSMUSG00000095293 / ENSMUSG00000073247 / ENSMUSG00000073245 / ENSMUSG00000094624 / ENSMUSG00000079655 / ENSMUSG00000084063 / ENSMUSG00000081218 / ENSMUSG00000095063 / ENSMUSG00000080959 / ENSMUSG00000095494	0.386324	2.4065	4.35289	0.000958486	0.0142218	-0.770226	NA	NA / Slx	Ignore	NA / Slx	NA	<0.05
17388931	Hipk3 / Mir1902	homeodomain interacting protein kinase 3 / microRNA 1902	15259 / 100316678	ENSMUSG00000027177 / ENSMUSG00000084516	0.386147	7.63149	4.03564	0.00167998	0.0207735	-1.33445	NA	Hipk3 / Mir1902	Ignore	Hipk3 / Mir1902	NA	<0.05
17219542	Pigm	phosphatidylinositol glycan anchor biosynthesis, class M	67556	ENSMUSG00000050229	0.385686	5.82079	3.60888	0.00363373	0.0354274	-2.1061	NA	Pigm	Ignore	Pigm	NA	<0.05
17394160	Matn4	matrilin 4	17183	ENSMUSG00000016995	0.384975	2.44238	4.40775	0.000870884	0.0133038	-0.673683	NA	Matn4	Ignore	Matn4	NA	<0.05
17343768	Brd2	bromodomain containing 2	14312	ENSMUSG00000024335	0.384626	6.90686	3.66329	0.00329034	0.0331409	-2.00714	NA	Brd2	Ignore	Brd2	NA	<0.05
17369821	Ptges2	prostaglandin E synthase 2	96979	ENSMUSG00000026820	0.384624	3.92238	3.54656	0.00407235	0.0382052	-2.21956	NA	Ptges2	Ignore	Ptges2	NA	<0.05
17485226	Lsp1	lymphocyte specific 1	16985	ENSMUSG00000018819	0.384598	8.44336	3.50065	0.00442977	0.0404614	-2.30322	NA	Lsp1	Ignore	Lsp1	NA	<0.05
17547779	Rps24	ribosomal protein S24	20088	ENSMUSG00000025290	0.384419	6.76362	3.60757	0.00364244	0.0354872	-2.10848	NA	Rps24	Ignore	Rps24	NA	<0.05
17518256	Aagab	alpha- and gamma-adaptin binding protein	66939	ENSMUSG00000037257	0.38377	4.92397	3.51789	0.00429192	0.039577	-2.27179	NA	Aagab	Ignore	Aagab	NA	<0.05
17483325	Fbrs	fibrosin	14123	ENSMUSG00000042423	0.382854	7.76016	3.7465	0.00282828	0.0298808	-1.85608	NA	Fbrs	Ignore	Fbrs	NA	<0.05
17489039	Lrfn3	leucine rich repeat and fibronectin type III domain containing 3	233067	ENSMUSG00000036957	0.381765	2.02037	5.19701	0.000229187	0.00556255	0.673941	NA	Lrfn3	Ignore	Lrfn3	NA	<0.01
17483337	Srcap / Tmem265	Snf2-related CREBBP activator protein / transmembrane protein 265	100043597 / 105180375	ENSMUSG00000053877 / ENSMUSG00000106715	0.38145	8.84002	3.925	0.00204854	0.0239071	-1.53336	NA	Srcap / Tmem265	Ignore	Srcap / Tmem265	NA	<0.05
17445257	Rbm48	RNA binding motif protein 48	269623	ENSMUSG00000040302	0.381028	4.69567	4.13919	0.00139701	0.01839	-1.14922	NA	Rbm48	Ignore	Rbm48	NA	<0.05
17305407	LOC102635067 / LOC102640955 / LOC105242438 / 1700091H14Rik	uncharacterized LOC102635067 / uncharacterized LOC102640955 / uncharacterized LOC105242438 / RIKEN cDNA 1700091H14 gene / predicted gene 17026 / predicted gene 7980 / predicted gene 7970 / predicted gene 8005 / predicted gene 8232 / predicted gene 8220 / predicted gene 8256 / predicted gene 8229 / predicted gene 8068 / predicted gene 21977	102635067 / 102640955 / 105242438 / 73553 / 101056136 / 666207 / 666186 / 666253 / 666678 / 666660 / 666723 / 666675 / 666376 / 100504444	NA / ENSMUSG00000090462 / ENSMUSG00000092152 / ENSMUSG00000095551 / ENSMUSG00000093833 / ENSMUSG00000092148 / ENSMUSG00000091569 / ENSMUSG00000091725	0.379961	3.03156	4.18965	0.00127749	0.0172901	-1.05932	NA	LOC102635067 / LOC102640955 / LOC105242438 / 1700091H14Rik	Ignore	LOC102635067 / LOC102640955 / LOC105242438 / 1700091H14Rik	NA	<0.05
17495812	Pdzd9	PDZ domain containing 9	67983	ENSMUSG00000030887	0.379647	2.45977	3.56074	0.003968	0.0374559	-2.19373	NA	Pdzd9	Ignore	Pdzd9	NA	<0.05
17299910	Trav12n-1	T cell receptor alpha variable 12N-1	100043218	NA	0.379447	6.02757	3.88482	0.0022022	0.0251598	-1.60581	NA	Trav12n-1	Ignore	Trav12n-1	NA	<0.05
17280682	Atxn7l1os2	ataxin 7-like 1, opposite strand 2	75836	ENSMUSG00000085664	0.37941	3.79071	3.64484	0.00340287	0.0339455	-2.04068	NA	Atxn7l1os2	Ignore	Atxn7l1os2	NA	<0.05
17345686	Taf8	TATA-box binding protein associated factor 8	63856	ENSMUSG00000023980	0.378826	7.22723	3.73741	0.00287531	0.0301919	-1.87256	NA	Taf8	Ignore	Taf8	NA	<0.05
17290565	Mtr	5-methyltetrahydrofolate-homocysteine methyltransferase	238505	ENSMUSG00000021311	0.378765	6.48281	3.99228	0.00181549	0.0219107	-1.41229	NA	Mtr	Ignore	Mtr	NA	<0.05
17440277	Tmem175	transmembrane protein 175	72392	ENSMUSG00000013495	0.378066	5.92585	3.69785	0.00308967	0.0317782	-1.94436	NA	Tmem175	Ignore	Tmem175	NA	<0.05
17373120	Celf1	CUGBP, Elav-like family member 1	13046	ENSMUSG00000005506 / ENSMUSG00000110883	0.37707	7.59995	3.35812	0.00575672	0.0484655	-2.56316	NA	Celf1	Ignore	Celf1	NA	<0.05
17332661	Scaf8	SR-related CTD-associated factor 8	106583	ENSMUSG00000046201	0.377029	8.23644	4.92398	0.000360252	0.00734848	0.216992	NA	Scaf8	Ignore	Scaf8	NA	<0.01
17528597	Rnf111	ring finger 111	93836	ENSMUSG00000032217	0.376252	7.13381	3.65041	0.00336851	0.0336921	-2.03056	NA	Rnf111	Ignore	Rnf111	NA	<0.05
17281971	Sgpp1	sphingosine-1-phosphate phosphatase 1	81535	ENSMUSG00000021054	0.375944	6.8078	3.60752	0.00364278	0.0354872	-2.10858	NA	Sgpp1	Ignore	Sgpp1	NA	<0.05
17245034	Rab21	RAB21, member RAS oncogene family	216344	ENSMUSG00000020132	0.375475	7.44343	3.5978	0.00370802	0.0358986	-2.12626	NA	Rab21	Ignore	Rab21	NA	<0.05
17356490	Rela	v-rel reticuloendotheliosis viral oncogene homolog A (avian)	19697	ENSMUSG00000024927	0.374629	9.00401	4.89995	0.000375064	0.00755996	0.176292	NA	Rela	Ignore	Rela	NA	<0.01
17351886	Smad2	SMAD family member 2	17126	ENSMUSG00000024563	0.374334	7.20418	4.21301	0.0012258	0.016834	-1.01779	NA	Smad2	Ignore	Smad2	NA	<0.05
17292333	Ptpdc1	protein tyrosine phosphatase domain containing 1	218232	ENSMUSG00000038042	0.373378	3.46816	3.49121	0.00450713	0.0409105	-2.32042	NA	Ptpdc1	Ignore	Ptpdc1	NA	<0.05
17310989	Vps13b	vacuolar protein sorting 13B	666173	ENSMUSG00000037646	0.373156	7.5292	3.34865	0.00585797	0.0491056	-2.58042	NA	Vps13b	Ignore	Vps13b	NA	<0.05
17324661	Dlg1	discs large MAGUK scaffold protein 1	13383	ENSMUSG00000022770	0.372754	7.39456	4.63881	0.000584107	0.0101835	-0.270943	NA	Dlg1	Ignore	Dlg1	NA	<0.05
17431075	Arid1a	AT rich interactive domain 1A (SWI-like)	93760	ENSMUSG00000007880	0.37247	9.24145	4.75412	0.000479791	0.00898823	-0.0723791	NA	Arid1a	Ignore	Arid1a	NA	<0.01
17274212	Rock2	Rho-associated coiled-coil containing protein kinase 2	19878	ENSMUSG00000020580	0.372462	7.51477	4.30166	0.00104855	0.0151613	-0.860645	NA	Rock2	Ignore	Rock2	NA	<0.05
17311789	Rnf139	ring finger protein 139	75841	ENSMUSG00000037075	0.371887	7.50653	4.46475	0.00078867	0.0125194	-0.573758	NA	Rnf139	Ignore	Rnf139	NA	<0.05
17508045	Smim19	small integral membrane protein 19	102032	ENSMUSG00000031534	0.371722	6.3575	3.69242	0.00312036	0.0320127	-1.95422	NA	Smim19	Ignore	Smim19	NA	<0.05
17248304	Ubtd2	ubiquitin domain containing 2	327900	ENSMUSG00000044949	0.371128	4.63826	3.41853	0.00515091	0.0449435	-2.45296	NA	Ubtd2	Ignore	Ubtd2	NA	<0.05
17525856	Crtam	cytotoxic and regulatory T cell molecule	54698	ENSMUSG00000032021	0.369987	2.82545	4.575	0.000651775	0.0109764	-0.381527	NA	Crtam	Ignore	Crtam	NA	<0.05
17343735	H2-Ke6	H2-K region expressed gene 6	14979	ENSMUSG00000073422	0.369907	6.54178	3.38261	0.00550283	0.0469539	-2.51848	NA	H2-Ke6	Ignore	H2-Ke6	NA	<0.05
17315331	Zfp740	zinc finger protein 740	68744	ENSMUSG00000046897	0.369554	6.4407	3.56195	0.00395925	0.0374152	-2.19153	NA	Zfp740	Ignore	Zfp740	NA	<0.05
17278073	Golga5	golgi autoantigen, golgin subfamily a, 5	27277	ENSMUSG00000021192	0.369484	6.61208	4.27201	0.00110467	0.0157297	-0.91312	NA	Golga5	Ignore	Golga5	NA	<0.05
17266659	Crlf3	cytokine receptor-like factor 3	54394	ENSMUSG00000017561	0.369225	7.14601	3.79331	0.00259813	0.0281371	-1.77126	NA	Crlf3	Ignore	Crlf3	NA	<0.05
17334932	Ergic1	endoplasmic reticulum-golgi intermediate compartment (ERGIC) 1	67458	ENSMUSG00000001576	0.369167	8.47627	3.69081	0.0031295	0.0320659	-1.95714	NA	Ergic1	Ignore	Ergic1	NA	<0.05
17291972	Slc35b3	solute carrier family 35, member B3	108652	ENSMUSG00000021432	0.368783	6.88103	3.35288	0.00581249	0.0488422	-2.57271	NA	Slc35b3	Ignore	Slc35b3	NA	<0.05
17510994	Il27ra	interleukin 27 receptor, alpha	50931	ENSMUSG00000005465	0.367348	8.81651	3.86287	0.00229111	0.0257643	-1.64544	NA	Il27ra	Ignore	Il27ra	NA	<0.05
17320413	Sbf1	SET binding factor 1	77980	ENSMUSG00000036529	0.366929	7.51698	3.76607	0.00272962	0.0291467	-1.82061	NA	Sbf1	Ignore	Sbf1	NA	<0.05
17514049	Taf5l	TATA-box binding protein associated factor 5 like	102162	ENSMUSG00000038697	0.36675	6.42809	4.23999	0.00116878	0.0162653	-0.969884	NA	Taf5l	Ignore	Taf5l	NA	<0.05
17328792	Dgcr2	DiGeorge syndrome critical region gene 2	13356	ENSMUSG00000003166	0.366388	6.23721	3.80849	0.00252769	0.0276456	-1.74377	NA	Dgcr2	Ignore	Dgcr2	NA	<0.05
17252231	Rabep1	rabaptin, RAB GTPase binding effector protein 1	54189	ENSMUSG00000020817	0.365794	6.62957	4.26601	0.00111639	0.0158319	-0.923744	NA	Rabep1	Ignore	Rabep1	NA	<0.05
17276249	Ppm1a	protein phosphatase 1A, magnesium dependent, alpha isoform	19042	ENSMUSG00000021096	0.365444	6.72777	3.60159	0.00368242	0.0357875	-2.11936	NA	Ppm1a	Ignore	Ppm1a	NA	<0.05
17410311	Rrh	retinal pigment epithelium derived rhodopsin homolog	20132	ENSMUSG00000028012	0.365001	2.16556	3.42489	0.00509103	0.0445328	-2.44137	NA	Rrh	Ignore	Rrh	NA	<0.05
17248064	Mtif2	mitochondrial translational initiation factor 2	76784	ENSMUSG00000020459	0.364017	5.50668	3.39525	0.00537631	0.0462305	-2.49543	NA	Mtif2	Ignore	Mtif2	NA	<0.05
17359536	Zfyve27	zinc finger, FYVE domain containing 27	319740	ENSMUSG00000018820	0.36259	5.78978	3.80076	0.00256332	0.027887	-1.75777	NA	Zfyve27	Ignore	Zfyve27	NA	<0.05
17399302	Scamp3	secretory carrier membrane protein 3 / predicted gene, 45927	24045 / 105943584	ENSMUSG00000028049 / NA	0.361766	8.67471	3.49486	0.00447711	0.0407139	-2.31378	NA	Scamp3	Ignore	Scamp3	NA	<0.05
17231545	Lats1	large tumor suppressor	16798	ENSMUSG00000040021 / ENSMUSG00000116422	0.361031	6.46639	4.71006	0.000517134	0.00942657	-0.148041	NA	Lats1	Ignore	Lats1	NA	<0.01
17232529	Col10a1	collagen, type X, alpha 1	12813	ENSMUSG00000039462	0.360848	2.76506	3.67733	0.00320724	0.0325809	-1.98162	NA	Col10a1	Ignore	Col10a1	NA	<0.05
17265175	0610010K14Rik	RIKEN cDNA 0610010K14 gene	104457	ENSMUSG00000020831	0.359472	6.91734	3.96316	0.00191281	0.0227357	-1.46465	NA	0610010K14Rik	Ignore	0610010K14Rik	NA	<0.05
17432202	Spen	spen family transcription repressor	56381	ENSMUSG00000040761	0.358921	6.74426	3.73733	0.00287573	0.0301919	-1.87271	NA	Spen	Ignore	Spen	NA	<0.05
17538429	Mir764	microRNA 764	791081	ENSMUSG00000076458	0.358611	2.71249	4.24142	0.00116583	0.0162653	-0.967337	NA	Mir764	Ignore	Mir764	NA	<0.05
17405795	Kpna4	karyopherin (importin) alpha 4	16649	ENSMUSG00000027782	0.357396	7.12048	4.08247	0.00154531	0.0195838	-1.25057	NA	Kpna4	Ignore	Kpna4	NA	<0.05
17226757	Rassf5	Ras association (RalGDS/AF-6) domain family member 5	54354	ENSMUSG00000026430	0.357014	8.07304	4.01613	0.00173961	0.0213159	-1.36945	NA	Rassf5	Ignore	Rassf5	NA	<0.05
17520815	Msl2	MSL complex subunit 2	77853	ENSMUSG00000066415	0.356575	9.04408	3.67226	0.00323703	0.0327267	-1.99085	NA	Msl2	Ignore	Msl2	NA	<0.05
17418557	Eva1b	eva-1 homolog B (C. elegans)	230752	ENSMUSG00000050212	0.355008	3.54496	4.22009	0.00121056	0.0166717	-1.00521	NA	Eva1b	Ignore	Eva1b	NA	<0.05
17368633	F730016J06Rik	RIKEN cDNA F730016J06 gene	100504177	NA	0.354095	3.22466	3.72688	0.00293082	0.0305838	-1.89166	NA	F730016J06Rik	Ignore	F730016J06Rik	NA	<0.05
17421865	Mir34a	microRNA 34a	723848	ENSMUSG00000065493	0.353874	2.53697	3.87378	0.00224646	0.0254623	-1.62574	NA	Mir34a	Ignore	Mir34a	NA	<0.05
17418640	AU040320	expressed sequence AU040320	100317	ENSMUSG00000028830	0.353494	5.48745	4.6437	0.000579233	0.0101714	-0.262487	NA	AU040320	Ignore	AU040320	NA	<0.05
17550450	Snhg1	small nucleolar RNA host gene 1	83673	ENSMUSG00000108414	0.353176	8.14679	3.85239	0.00233486	0.0261597	-1.66438	NA	Snhg1	Ignore	Snhg1	NA	<0.05
17253096	Crk	v-crk avian sarcoma virus CT10 oncogene homolog	12928	ENSMUSG00000017776	0.352092	6.11756	3.45603	0.00480786	0.0428124	-2.38457	NA	Crk	Ignore	Crk	NA	<0.05
17240598	1700021F05Rik	RIKEN cDNA 1700021F05 gene	67851	ENSMUSG00000019797	0.350492	4.3016	4.20071	0.00125274	0.0171074	-1.03965	NA	1700021F05Rik	Ignore	1700021F05Rik	NA	<0.05
17523990	Jrkl	Jrk-like	77532	ENSMUSG00000079083	0.349634	4.59693	3.86402	0.00228637	0.025723	-1.64337	NA	Jrkl	Ignore	Jrkl	NA	<0.05
17488406	Supt5	suppressor of Ty 5	20924	ENSMUSG00000003435	0.349627	7.5558	3.81042	0.0025189	0.0275866	-1.74028	NA	Supt5	Ignore	Supt5	NA	<0.05
17286595	Rreb1	ras responsive element binding protein 1	68750	ENSMUSG00000039087	0.349116	7.11919	3.43192	0.00502565	0.0441789	-2.42854	NA	Rreb1	Ignore	Rreb1	NA	<0.05
17444855	Pan3	PAN3 poly(A) specific ribonuclease subunit	72587	ENSMUSG00000029647	0.349004	8.73855	4.75954	0.000475394	0.00894028	-0.0630854	NA	Pan3	Ignore	Pan3	NA	<0.01
17441526	2410131K14Rik	RIKEN cDNA 2410131K14 gene	76792	ENSMUSG00000032840	0.34896	4.79211	3.67629	0.00321335	0.0326092	-1.98352	NA	2410131K14Rik	Ignore	2410131K14Rik	NA	<0.05
17437107	Drd5	dopamine receptor D5	13492	ENSMUSG00000039358	0.348354	3.23013	4.24276	0.00116308	0.0162653	-0.964965	NA	Drd5	Ignore	Drd5	NA	<0.05
17272969	Mir338	microRNA 338	723844	ENSMUSG00000065600	0.347756	4.43223	3.73082	0.00290994	0.0304182	-1.88452	NA	Mir338	Ignore	Mir338	NA	<0.05
17252922	Prpf8	pre-mRNA processing factor 8	192159	ENSMUSG00000020850	0.346727	9.67837	3.44797	0.00487956	0.0432111	-2.39927	NA	Prpf8	Ignore	Prpf8	NA	<0.05
17214948	Sp100	nuclear antigen Sp100	20684	ENSMUSG00000026222	0.346537	9.01887	4.4114	0.000865363	0.0132527	-0.667276	NA	Sp100	Ignore	Sp100	NA	<0.05
17476199	Zfp790	zinc finger protein 790	233056	ENSMUSG00000011427	0.346536	5.8809	3.42718	0.00506963	0.0444582	-2.43719	NA	Zfp790	Ignore	Zfp790	NA	<0.05
17228106	Smg7	Smg-7 homolog, nonsense mediated mRNA decay factor (C. elegans)	226517	ENSMUSG00000042772	0.345995	8.14917	3.50865	0.00436525	0.0400258	-2.28863	NA	Smg7	Ignore	Smg7	NA	<0.05
17429858	Utp11	UTP11 small subunit processome component	67205	ENSMUSG00000028907	0.34536	7.61037	3.45514	0.00481574	0.0428487	-2.3862	NA	Utp11	Ignore	Utp11	NA	<0.05
17273604	Asxl2	additional sex combs like 2, transcriptional regulator	75302	ENSMUSG00000037486	0.345039	7.70362	3.77288	0.00269611	0.0288903	-1.80826	NA	Asxl2	Ignore	Asxl2	NA	<0.05
17378860	Ralgapb	Ral GTPase activating protein, beta subunit (non-catalytic)	228850	ENSMUSG00000027652	0.34488	7.7886	3.9086	0.00210985	0.0244492	-1.56291	NA	Ralgapb	Ignore	Ralgapb	NA	<0.05
17387528	Smtnl1	smoothelin-like 1	68678	ENSMUSG00000027077	0.344819	3.12869	3.44337	0.00492094	0.0434826	-2.40765	NA	Smtnl1	Ignore	Smtnl1	NA	<0.05
17359436	Lcor	ligand dependent nuclear receptor corepressor	212391	ENSMUSG00000025019	0.344138	7.0873	3.75495	0.00278521	0.0295587	-1.84075	NA	Lcor	Ignore	Lcor	NA	<0.05
17254895	Mks1	Meckel syndrome, type 1	380718	ENSMUSG00000034121	0.343965	4.23241	3.89713	0.00215388	0.0248104	-1.58359	NA	Mks1	Ignore	Mks1	NA	<0.05
17417290	Atpaf1	ATP synthase mitochondrial F1 complex assembly factor 1	230649	ENSMUSG00000028710	0.34389	5.65961	4.59509	0.000629629	0.0107222	-0.346658	NA	Atpaf1	Ignore	Atpaf1	NA	<0.05
17446307	Rheb	Ras homolog enriched in brain	19744	ENSMUSG00000028945	0.343352	6.98269	4.00863	0.00176312	0.0214742	-1.38292	NA	Rheb	Ignore	Rheb	NA	<0.05
17249726	Rapgef6	Rap guanine nucleotide exchange factor (GEF) 6	192786	ENSMUSG00000037533	0.342873	8.53587	3.48278	0.0045774	0.0413325	-2.33579	NA	Rapgef6	Ignore	Rapgef6	NA	<0.05
17427284	Mysm1	myb-like, SWIRM and MPN domains 1	320713	ENSMUSG00000062627	0.341953	6.5947	3.95455	0.0019426	0.0229148	-1.48014	NA	Mysm1	Ignore	Mysm1	NA	<0.05
17430276	Zfp362	zinc finger protein 362	230761	ENSMUSG00000028799	0.340079	7.36746	3.61827	0.00357193	0.034998	-2.08901	NA	Zfp362	Ignore	Zfp362	NA	<0.05
17429532	Smap2	small ArfGAP 2	69780	ENSMUSG00000032870	0.339537	8.09296	3.4208	0.00512941	0.044788	-2.44882	NA	Smap2	Ignore	Smap2	NA	<0.05
17492722	Nmb	neuromedin B	68039	ENSMUSG00000025723	0.339098	4.95976	3.85965	0.00230448	0.0258908	-1.65126	NA	Nmb	Ignore	Nmb	NA	<0.05
17318245	Ccdc166	coiled-coil domain containing 166	223648	ENSMUSG00000098176	0.339026	3.10263	3.7373	0.0028759	0.0301919	-1.87276	NA	Ccdc166	Ignore	Ccdc166	NA	<0.05
17512275	Nae1	NEDD8 activating enzyme E1 subunit 1	234664	ENSMUSG00000031878	0.337862	6.40778	3.8832	0.00220866	0.0252099	-1.60875	NA	Nae1	Ignore	Nae1	NA	<0.05
17533780	Wdr44	WD repeat domain 44	72404	ENSMUSG00000036769	0.336331	5.92661	3.75617	0.00277907	0.0295187	-1.83855	NA	Wdr44	Ignore	Wdr44	NA	<0.05
17238002	R3hdm2	R3H domain containing 2	71750	ENSMUSG00000025404	0.335343	7.62172	3.51439	0.0043196	0.039757	-2.27818	NA	R3hdm2	Ignore	R3hdm2	NA	<0.05
17305426	LOC102635067 / LOC102640955 / LOC105242438 / 1700091H14Rik	uncharacterized LOC102635067 / uncharacterized LOC102640955 / uncharacterized LOC105242438 / RIKEN cDNA 1700091H14 gene / predicted gene 17026 / predicted gene 7980 / predicted gene 7970 / predicted gene 8005 / predicted gene 8232 / predicted gene 8220 / predicted gene 8256 / predicted gene 8229 / predicted gene 8068 / predicted gene 21977	102635067 / 102640955 / 105242438 / 73553 / 101056136 / 666207 / 666186 / 666253 / 666678 / 666660 / 666723 / 666675 / 666376 / 100504444	NA / ENSMUSG00000090462 / ENSMUSG00000092152 / ENSMUSG00000095551 / ENSMUSG00000093833 / ENSMUSG00000092148 / ENSMUSG00000091569 / ENSMUSG00000091725	0.334062	3.28412	3.37335	0.00559748	0.0475278	-2.53538	NA	LOC102635067 / LOC102640955 / LOC105242438 / 1700091H14Rik	Ignore	LOC102635067 / LOC102640955 / LOC105242438 / 1700091H14Rik	NA	<0.05
17343405	Wiz	widely-interspaced zinc finger motifs	22404	ENSMUSG00000024050	0.332863	5.01356	4.22082	0.00120901	0.0166622	-1.00392	NA	Wiz	Ignore	Wiz	NA	<0.05
17483447	Setd1a	SET domain containing 1A	233904	ENSMUSG00000042308	0.331294	6.83902	3.4898	0.00451885	0.0409702	-2.323	NA	Setd1a	Ignore	Setd1a	NA	<0.05
17429026	Kdm4a	lysine (K)-specific demethylase 4A	230674	ENSMUSG00000033326	0.330783	7.3044	3.59951	0.00369641	0.0358518	-2.12314	NA	Kdm4a	Ignore	Kdm4a	NA	<0.05
17399737	Gatad2b	GATA zinc finger domain containing 2B	229542	ENSMUSG00000042390	0.330699	9.55721	3.64655	0.00339232	0.0338745	-2.03758	NA	Gatad2b	Ignore	Gatad2b	NA	<0.05
17249382	Cdkl3	cyclin-dependent kinase-like 3	213084	ENSMUSG00000020389	0.32994	3.43613	3.37678	0.00556221	0.0472778	-2.52911	NA	Cdkl3	Ignore	Cdkl3	NA	<0.05
17370378	Rabgap1	RAB GTPase activating protein 1	227800	ENSMUSG00000035437	0.328941	6.8387	3.60717	0.00364508	0.0354954	-2.10921	NA	Rabgap1	Ignore	Rabgap1	NA	<0.05
17222096	Fam168b	family with sequence similarity 168, member B	214469	ENSMUSG00000037503	0.327205	7.67309	3.94604	0.0019725	0.0231888	-1.49545	NA	Fam168b	Ignore	Fam168b	NA	<0.05
17488001	Ccdc97	coiled-coil domain containing 97	52132	ENSMUSG00000002608	0.325777	6.75583	3.79567	0.00258706	0.0280429	-1.76699	NA	Ccdc97	Ignore	Ccdc97	NA	<0.05
17345740	Foxp4	forkhead box P4	74123	ENSMUSG00000023991 / ENSMUSG00000116496	0.325657	6.50857	3.51251	0.00433451	0.0398551	-2.28161	NA	Foxp4	Ignore	Foxp4	NA	<0.05
17283014	Gtf2a1	general transcription factor II A, 1	83602	ENSMUSG00000020962	0.325416	7.35893	3.49038	0.004514	0.0409423	-2.32193	NA	Gtf2a1	Ignore	Gtf2a1	NA	<0.05
17361833	Dpf2	D4, zinc and double PHD fingers family 2	19708	ENSMUSG00000024826	0.325352	8.20029	3.67881	0.00319861	0.032541	-1.97894	NA	Dpf2	Ignore	Dpf2	NA	<0.05
17361703	Pcnx3	pecanex homolog 3	104401	ENSMUSG00000054874	0.324771	6.36196	3.35802	0.00575771	0.0484655	-2.56333	NA	Pcnx3	Ignore	Pcnx3	NA	<0.05
17357918	Olfr1471	olfactory receptor 1471	258231	ENSMUSG00000096320	0.324537	1.75503	3.41817	0.0051543	0.0449569	-2.45362	NA	Olfr1471	Ignore	Olfr1471	NA	<0.05
17400650	Itga10	integrin, alpha 10	213119	ENSMUSG00000090210	0.323554	2.57864	3.53065	0.00419278	0.0389879	-2.24855	NA	Itga10	Ignore	Itga10	NA	<0.05
17499715	Defa27 / Defa30	defensin, alpha, 27 / defensin, alpha, 30	100041811 / 100038927	ENSMUSG00000082211 / ENSMUSG00000074444	0.320736	4.16474	3.44082	0.00494406	0.0436077	-2.4123	NA	Defa27 / Defa30	Ignore	Defa27 / Defa30	NA	<0.05
17332739	Arid1b	AT rich interactive domain 1B (SWI-like)	239985	ENSMUSG00000069729	0.320157	7.88992	3.52262	0.00425489	0.0393669	-2.26318	NA	Arid1b	Ignore	Arid1b	NA	<0.05
17258527	Unk	unkempt family zinc finger	217331	ENSMUSG00000020770	0.32003	6.1435	3.3378	0.00597631	0.0499257	-2.60022	NA	Unk	Ignore	Unk	NA	<0.05
17317688	Zfat	zinc finger and AT hook domain containing	380993	ENSMUSG00000022335	0.319509	4.096	3.62366	0.00353695	0.0347484	-2.0792	NA	Zfat	Ignore	Zfat	NA	<0.05
17327428	Dyrk1a	dual-specificity tyrosine-(Y)-phosphorylation regulated kinase 1a	13548	ENSMUSG00000022897	0.316828	8.43911	4.26712	0.00111422	0.0158111	-0.921778	NA	Dyrk1a	Ignore	Dyrk1a	NA	<0.05
17313836	Atxn10	ataxin 10	54138	ENSMUSG00000016541	0.31512	8.31095	3.7008	0.00307314	0.0316617	-1.939	NA	Atxn10	Ignore	Atxn10	NA	<0.05
17214220	Ctdsp1	CTD (carboxy-terminal domain, RNA polymerase II, polypeptide A) small phosphatase 1	227292	ENSMUSG00000026176	0.312913	6.90828	3.66366	0.00328813	0.0331332	-2.00647	NA	Ctdsp1	Ignore	Ctdsp1	NA	<0.05
17216303	2310035C23Rik	RIKEN cDNA 2310035C23 gene	227446	ENSMUSG00000026319	0.311308	6.47041	3.7107	0.00301833	0.0312558	-1.92104	NA	2310035C23Rik	Ignore	2310035C23Rik	NA	<0.05
17493436	Aamdc	adipogenesis associated Mth938 domain containing	66273	ENSMUSG00000035642	0.311014	4.46423	3.4838	0.00456888	0.0412862	-2.33394	NA	Aamdc	Ignore	Aamdc	NA	<0.05
17248873	Rack1	receptor for activated C kinase 1	14694	ENSMUSG00000020372	0.310208	8.19176	3.82185	0.00246736	0.0272167	-1.7196	NA	Rack1	Ignore	Rack1	NA	<0.05
17302550	Ndfip2	Nedd4 family interacting protein 2	76273	ENSMUSG00000053253	0.310204	6.74501	3.59307	0.00374021	0.0360629	-2.13487	NA	Ndfip2	Ignore	Ndfip2	NA	<0.05
17529231	Phip	pleckstrin homology domain interacting protein	83946	ENSMUSG00000032253	0.309762	8.32594	3.81504	0.00249792	0.0274437	-1.73192	NA	Phip	Ignore	Phip	NA	<0.05
17287115	Bicd2	BICD cargo adaptor 2	76895	ENSMUSG00000037933	0.309658	5.63479	3.99273	0.00181404	0.021908	-1.41148	NA	Bicd2	Ignore	Bicd2	NA	<0.05
17450548	Zfp644	zinc finger protein 644 / predicted gene, 28050 / predicted gene 8350	52397 / 102636013 / 666892	ENSMUSG00000049606 / NA	0.308998	5.47624	3.51624	0.00430495	0.0396522	-2.27481	NA	Zfp644	Ignore	Zfp644	NA	<0.05
17405142	Setd7	SET domain containing (lysine methyltransferase) 7	73251	ENSMUSG00000037111	0.308173	6.73242	3.36618	0.00567187	0.047992	-2.54845	NA	Setd7	Ignore	Setd7	NA	<0.05
17239753	Snord100	small nucleolar RNA, C/D box 100	100529075	ENSMUSG00000080486	0.308059	11.9317	3.52578	0.00423037	0.0392474	-2.25743	NA	Snord100	Ignore	Snord100	NA	<0.05
17211572	Rab23	RAB23, member RAS oncogene family	19335	ENSMUSG00000004768	0.307254	4.24516	3.42184	0.0051196	0.0447344	-2.44692	NA	Rab23	Ignore	Rab23	NA	<0.05
17307516	Mir16-1	microRNA 16-1	387134	ENSMUSG00000092995	0.306922	3.41296	3.59223	0.00374597	0.0361022	-2.1364	NA	Mir16-1	Ignore	Mir16-1	NA	<0.05
17417926	Foxj3	forkhead box J3	230700	ENSMUSG00000032998	0.306568	6.29639	3.56958	0.00390433	0.0370561	-2.17763	NA	Foxj3	Ignore	Foxj3	NA	<0.05
17232649	Fyn	Fyn proto-oncogene	14360	ENSMUSG00000019843	0.306457	7.70649	3.48509	0.00455802	0.041234	-2.33158	NA	Fyn	Ignore	Fyn	NA	<0.05
17436077	Nrbp1	nuclear receptor binding protein 1	192292	ENSMUSG00000029148	0.303514	8.11064	3.65139	0.00336248	0.0336733	-2.02877	NA	Nrbp1	Ignore	Nrbp1	NA	<0.05
17286695	5033403F01Rik	RIKEN cDNA 5033403F01 gene	75958	ENSMUSG00000096932	0.30262	2.47859	3.90464	0.00212497	0.024592	-1.57006	NA	5033403F01Rik	Ignore	5033403F01Rik	NA	<0.05
17499686	NA / 4930467E23Rik	predicted gene, 21119 / RIKEN cDNA 4930467E23 gene / predicted gene 15319 / predicted gene 9495 / predicted gene 7697	100861668 / 626415 / 100040599 / 670593 / 665578	ENSMUSG00000095294 / ENSMUSG00000096265 / ENSMUSG00000074449 / ENSMUSG00000107280 / ENSMUSG00000106824	0.299944	2.40122	3.47899	0.00460934	0.0415746	-2.3427	NA	NA / 4930467E23Rik	Ignore	NA / 4930467E23Rik	NA	<0.05
17354386	Cep120	centrosomal protein 120	225523	ENSMUSG00000048799	0.299566	6.85909	3.63996	0.0034333	0.0341018	-2.04955	NA	Cep120	Ignore	Cep120	NA	<0.05
17531050	Rbm6	RNA binding motif protein 6	19654	ENSMUSG00000032582	0.299518	6.91261	3.34896	0.00585463	0.0491056	-2.57986	NA	Rbm6	Ignore	Rbm6	NA	<0.05
17521264	Dcaf1	DDB1 and CUL4 associated factor 1	321006	ENSMUSG00000040325	0.298006	7.8244	3.38755	0.00545297	0.0466753	-2.50946	NA	Dcaf1	Ignore	Dcaf1	NA	<0.05
17334449	Hagh	hydroxyacyl glutathione hydrolase	14651	ENSMUSG00000024158	0.297943	4.94618	3.38357	0.00549311	0.0469219	-2.51673	NA	Hagh	Ignore	Hagh	NA	<0.05
17365444	Pcgf6	polycomb group ring finger 6	71041	ENSMUSG00000025050	0.297743	5.72464	3.86716	0.00227347	0.025643	-1.6377	NA	Pcgf6	Ignore	Pcgf6	NA	<0.05
17323473	Crkl	v-crk avian sarcoma virus CT10 oncogene homolog-like	12929	ENSMUSG00000006134	0.2973	6.92579	3.38162	0.00551287	0.0470062	-2.52029	NA	Crkl	Ignore	Crkl	NA	<0.05
17277319	Ylpm1	YLP motif containing 1	56531	ENSMUSG00000021244	0.296681	7.38297	3.95911	0.00192674	0.0228051	-1.47192	NA	Ylpm1	Ignore	Ylpm1	NA	<0.05
17462231	Dcp1b	decapping mRNA 1B	319618	ENSMUSG00000041477	0.294687	4.85649	3.79098	0.00260911	0.0281939	-1.77547	NA	Dcp1b	Ignore	Dcp1b	NA	<0.05
17238494	Smarcc2	SWI/SNF related, matrix associated, actin dependent regulator of chromatin, subfamily c, member 2	68094	ENSMUSG00000025369	0.294254	8.26555	3.58998	0.00376141	0.0361812	-2.1405	NA	Smarcc2	Ignore	Smarcc2	NA	<0.05
17251714	Sox15 / Sox16	SRY (sex determining region Y)-box 15 / SRY (sex determining region Y)-box 16	20670 / 116912	ENSMUSG00000041287 / NA	0.292169	2.43678	3.5811	0.00382293	0.03654	-2.15665	NA	Sox15 / Sox16	Ignore	Sox15 / Sox16	NA	<0.05
17359449	Lcor	ligand dependent nuclear receptor corepressor	212391	ENSMUSG00000025019	0.291324	6.39282	3.88042	0.00221975	0.0252891	-1.61376	NA	Lcor	Ignore	Lcor	NA	<0.05
17388261	Atg13	autophagy related 13	51897	ENSMUSG00000027244	0.291305	7.40538	3.69879	0.00308442	0.031751	-1.94266	NA	Atg13	Ignore	Atg13	NA	<0.05
17365421	Nt5c2	5'-nucleotidase, cytosolic II	76952	ENSMUSG00000025041	0.289238	6.26087	3.36125	0.00572364	0.048244	-2.55745	NA	Nt5c2	Ignore	Nt5c2	NA	<0.05
17302043	Tpt1	tumor protein, translationally-controlled 1	22070	ENSMUSG00000060126	0.285419	7.50103	3.5585	0.00398429	0.0375805	-2.19781	NA	Tpt1	Ignore	Tpt1	NA	<0.05
17514828	Taf1d	TATA-box binding protein associated factor, RNA polymerase I, D	75316	ENSMUSG00000031939	0.282035	10.0296	3.34833	0.00586143	0.0491177	-2.581	NA	Taf1d	Ignore	Taf1d	NA	<0.05
17452897	Ncor2	nuclear receptor co-repressor 2	20602	ENSMUSG00000029478	0.279159	6.74086	3.50639	0.00438336	0.0401314	-2.29275	NA	Ncor2	Ignore	Ncor2	NA	<0.05
17307685	4930471C04Rik	RIKEN cDNA 4930471C04 gene	78176	ENSMUSG00000091686	0.278644	2.30649	3.5043	0.00440025	0.0402555	-2.29657	NA	4930471C04Rik	Ignore	4930471C04Rik	NA	<0.05
17349807	Pcdhac1 / Pcdhac2 / Pcdha4 / Pcdha6 / Pcdha7 / Pcdha5 / Pcdha11 / Pcdha10 / Pcdhgb1 / Pcdhgb2 / Pcdhgb4 / Pcdhgb5 / Pcdhgb6 / Pcdhgb7 / Pcdhgb8 / Pcdhgc3 / Pcdhgc4 / Pcdhgc5 / Pcdhga1 / Pcdhga2 / Pcdhga3 / Pcdhga4 / Pcdhga5 / Pcdhga6 / Pcdhga7 / Pcdhga8 / Pcdhga9 / Pcdhga10 / Pcdhga11 / Pcdhga12 / Pcdha1 / Pcdha9 / Pcdha3 / Pcdha12 / Pcdha2 / Pcdha8	protocadherin alpha subfamily C, 1 / protocadherin alpha subfamily C, 2 / predicted gene, 37013 / predicted gene, 38666 / protocadherin alpha 4 / protocadherin alpha 6 / protocadherin alpha 7 / protocadherin alpha 5 / protocadherin alpha 11 / protocadherin alpha 10 / protocadherin gamma subfamily B, 1 / protocadherin gamma subfamily B, 2 / protocadherin gamma subfamily B, 4 / protocadherin gamma subfamily B, 5 / protocadherin gamma subfamily B, 6 / protocadherin gamma subfamily B, 7 / protocadherin gamma subfamily B, 8 / protocadherin gamma subfamily C, 3 / protocadherin gamma subfamily C, 4 / protocadherin gamma subfamily C, 5 / protocadherin gamma subfamily A, 1 / protocadherin gamma subfamily A, 2 / protocadherin gamma subfamily A, 3 / protocadherin gamma subfamily A, 4 / protocadherin gamma subfamily A, 5 / protocadherin gamma subfamily A, 6 / protocadherin gamma subfamily A, 7 / protocadherin gamma subfamily A, 8 / protocadherin gamma subfamily A, 9 / protocadherin gamma subfamily A, 10 / protocadherin gamma subfamily A, 11 / protocadherin gamma subfamily A, 12 / protocadherin alpha 1 / protocadherin alpha 9 / protocadherin alpha 3 / protocadherin alpha 12 / protocadherin alpha 2 / protocadherin alpha 8	353236 / 353237 / 100384868 / 103611158 / 12936 / 12937 / 12939 / 12941 / 12942 / 12943 / 93699 / 93700 / 93701 / 93702 / 93703 / 93704 / 93705 / 93706 / 93707 / 93708 / 93709 / 93710 / 93711 / 93712 / 93713 / 93714 / 93715 / 93716 / 93717 / 93722 / 93723 / 93724 / 116731 / 192161 / 192163 / 192164 / 353234 / 353235	ENSMUSG00000103255 / ENSMUSG00000102697 / ENSMUSG00000103458 / NA / ENSMUSG00000104252 / ENSMUSG00000103707 / ENSMUSG00000104318 / ENSMUSG00000103092 / ENSMUSG00000102206 / ENSMUSG00000007440 / ENSMUSG00000103037 / ENSMUSG00000102748 / ENSMUSG00000103585 / ENSMUSG00000103749 / ENSMUSG00000103088 / ENSMUSG00000104063 / ENSMUSG00000103081 / ENSMUSG00000102918 / ENSMUSG00000023036 / ENSMUSG00000102543 / ENSMUSG00000103144 / ENSMUSG00000103332 / ENSMUSG00000104346 / ENSMUSG00000103677 / ENSMUSG00000103567 / ENSMUSG00000103793 / ENSMUSG00000103472 / ENSMUSG00000103897 / ENSMUSG00000102440 / ENSMUSG00000102222 / ENSMUSG00000102742 / ENSMUSG00000102428 / ENSMUSG00000103442 / ENSMUSG00000103770 / ENSMUSG00000102312 / ENSMUSG00000103310 / ENSMUSG00000104148 / ENSMUSG00000103800	0.272742	2.67137	3.65958	0.00331267	0.033284	-2.01389	NA	Pcdhac1 / Pcdhac2 / Pcdha4 / Pcdha6 / Pcdha7 / Pcdha5 / Pcdha11 / Pcdha10 / Pcdhgb1 / Pcdhgb2 / Pcdhgb4 / Pcdhgb5 / Pcdhgb6 / Pcdhgb7 / Pcdhgb8 / Pcdhgc3 / Pcdhgc4 / Pcdhgc5 / Pcdhga1 / Pcdhga2 / Pcdhga3 / Pcdhga4 / Pcdhga5 / Pcdhga6 / Pcdhga7 / Pcdhga8 / Pcdhga9 / Pcdhga10 / Pcdhga11 / Pcdhga12 / Pcdha1 / Pcdha9 / Pcdha3 / Pcdha12 / Pcdha2 / Pcdha8	Ignore	Pcdhac1 / Pcdhac2 / Pcdha4 / Pcdha6 / Pcdha7 / Pcdha5 / Pcdha11 / Pcdha10 / Pcdhgb1 / Pcdhgb2 / Pcdhgb4 / Pcdhgb5 / Pcdhgb6 / Pcdhgb7 / Pcdhgb8 / Pcdhgc3 / Pcdhgc4 / Pcdhgc5 / Pcdhga1 / Pcdhga2 / Pcdhga3 / Pcdhga4 / Pcdhga5 / Pcdhga6 / Pcdhga7 / Pcdhga8 / Pcdhga9 / Pcdhga10 / Pcdhga11 / Pcdhga12 / Pcdha1 / Pcdha9 / Pcdha3 / Pcdha12 / Pcdha2 / Pcdha8	NA	<0.05
17340983	Wtap	Wilms tumour 1-associating protein	60532	ENSMUSG00000060475	0.269103	6.6055	3.94627	0.00197169	0.0231888	-1.49504	NA	Wtap	Ignore	Wtap	NA	<0.05
17299826	Trav12n-1	T cell receptor alpha variable 12N-1	100043218	NA	0.26459	5.08674	3.36988	0.00563337	0.0477662	-2.54171	NA	Trav12n-1	Ignore	Trav12n-1	NA	<0.05
17288118	Ercc6l2	excision repair cross-complementing rodent repair deficiency, complementation group 6 like 2	76251	ENSMUSG00000021470	0.262567	5.65507	3.40979	0.00523431	0.0454755	-2.46889	NA	Ercc6l2	Ignore	Ercc6l2	NA	<0.05
17455562	N4bp2l2	NEDD4 binding protein 2-like 2	381695	ENSMUSG00000029655	0.260609	6.76773	3.46098	0.00476435	0.0425763	-2.37555	NA	N4bp2l2	Ignore	N4bp2l2	NA	<0.05
17393244	Ncoa6	nuclear receptor coactivator 6	56406	ENSMUSG00000038369	0.258121	7.49054	3.37215	0.00560988	0.0476165	-2.53757	NA	Ncoa6	Ignore	Ncoa6	NA	<0.05
17518434	Dpp8	dipeptidylpeptidase 8	74388	ENSMUSG00000032393	-0.263281	8.06544	-3.56568	0.00393227	0.0372549	-2.18473	NA	Dpp8	Ignore	Dpp8	NA	<0.05
17515819	Ets1	E26 avian leukemia oncogene 1, 5' domain	23871	ENSMUSG00000032035	-0.274834	9.01819	-3.65056	0.00336758	0.0336921	-2.03028	NA	Ets1	Ignore	Ets1	NA	<0.05
17292974	H2afy	H2A histone family, member Y	26914	ENSMUSG00000015937	-0.277874	9.19469	-3.41322	0.00520147	0.0452549	-2.46265	NA	H2afy	Ignore	H2afy	NA	<0.05
17508868	Cnot7	CCR4-NOT transcription complex, subunit 7	18983	ENSMUSG00000031601	-0.283986	5.83494	-3.48195	0.00458435	0.0413799	-2.3373	NA	Cnot7	Ignore	Cnot7	NA	<0.05
17391871	Spef1	sperm flagellar 1	70997	ENSMUSG00000027329	-0.287866	3.2577	-3.40356	0.0052947	0.0457714	-2.48027	NA	Spef1	Ignore	Spef1	NA	<0.05
17274574	Kidins220	kinase D-interacting substrate 220	77480	ENSMUSG00000036333	-0.29199	7.35934	-3.37469	0.00558369	0.0474272	-2.53293	NA	Kidins220	Ignore	Kidins220	NA	<0.05
17444806	Rasl11a	RAS-like, family 11, member A	68895	ENSMUSG00000029641	-0.293041	2.08108	-3.58995	0.00376159	0.0361812	-2.14055	NA	Rasl11a	Ignore	Rasl11a	NA	<0.05
17383619	Sh3glb2	SH3-domain GRB2-like endophilin B2	227700	ENSMUSG00000026860	-0.29502	5.64139	-4.06471	0.001595	0.0199364	-1.28235	NA	Sh3glb2	Ignore	Sh3glb2	NA	<0.05
17459398	Igk	immunoglobulin kappa chain complex	243469	NA	-0.295363	1.67437	-3.59674	0.00371519	0.0359337	-2.12819	NA	Igk	Ignore	Igk	NA	<0.05
17222913	Nab1	Ngfi-A binding protein 1	17936	ENSMUSG00000002881	-0.296759	6.15027	-3.5837	0.00380485	0.0364526	-2.15193	NA	Nab1	Ignore	Nab1	NA	<0.05
17242747	R3hdm4	R3H domain containing 4	109284	ENSMUSG00000035781	-0.299154	6.47762	-3.8318	0.00242335	0.0269402	-1.7016	NA	R3hdm4	Ignore	R3hdm4	NA	<0.05
17280483	Acp1	acid phosphatase 1, soluble	11431	ENSMUSG00000044573	-0.301192	6.70537	-3.86744	0.0022723	0.025643	-1.63719	NA	Acp1	Ignore	Acp1	NA	<0.05
17234881	Vmn2r82	vomeronasal 2, receptor 82	624845	ENSMUSG00000091468	-0.3019	1.75542	-3.74525	0.0028347	0.0299043	-1.85835	NA	Vmn2r82	Ignore	Vmn2r82	NA	<0.05
17343873	Rnf5	ring finger protein 5	54197	ENSMUSG00000015478	-0.307509	6.57064	-3.47766	0.00462065	0.0415995	-2.34513	NA	Rnf5	Ignore	Rnf5	NA	<0.05
17237958	Dctn2	dynactin 2	69654	ENSMUSG00000025410	-0.310373	7.43766	-3.82669	0.00244583	0.0271035	-1.71084	NA	Dctn2	Ignore	Dctn2	NA	<0.05
17323082	Ntan1	N-terminal Asn amidase	18203	ENSMUSG00000022681	-0.311337	6.98172	-3.67525	0.00321946	0.0326576	-1.98542	NA	Ntan1	Ignore	Ntan1	NA	<0.05
17344221	Csnk2b	casein kinase 2, beta polypeptide	13001	ENSMUSG00000024387	-0.3115	8.82719	-3.74906	0.00281516	0.0297856	-1.85144	NA	Csnk2b	Ignore	Csnk2b	NA	<0.05
17426166	Cdc26	cell division cycle 26	66440	ENSMUSG00000066149	-0.311732	6.69927	-3.57765	0.00384717	0.0367141	-2.16295	NA	Cdc26	Ignore	Cdc26	NA	<0.05
17463731	Ddx47	DEAD (Asp-Glu-Ala-Asp) box polypeptide 47	67755	ENSMUSG00000030204	-0.312141	7.01365	-3.39081	0.00542043	0.0464621	-2.50353	NA	Ddx47	Ignore	Ddx47	NA	<0.05
17454865	Rac1	RAS-related C3 botulinum substrate 1	19353	ENSMUSG00000001847	-0.312291	9.59023	-3.38439	0.00548481	0.0468984	-2.51523	NA	Rac1	Ignore	Rac1	NA	<0.05
17238549	Pym1	PYM homolog 1, exon junction complex associated factor	78428	ENSMUSG00000064030	-0.314053	6.12903	-3.60123	0.00368488	0.035797	-2.12003	NA	Pym1	Ignore	Pym1	NA	<0.05
17522761	Dync1li1	dynein cytoplasmic 1 light intermediate chain 1	235661	ENSMUSG00000032435	-0.314867	7.31567	-3.8223	0.00246533	0.0272167	-1.71878	NA	Dync1li1	Ignore	Dync1li1	NA	<0.05
17489138	Lin37	lin-37 homolog (C. elegans)	75660	ENSMUSG00000036845	-0.315779	6.53452	-3.87983	0.00222208	0.0252921	-1.61481	NA	Lin37	Ignore	Lin37	NA	<0.05
17463056	Chd4	chromodomain helicase DNA binding protein 4	107932	ENSMUSG00000063870	-0.31644	8.43121	-4.32873	0.000999916	0.0146232	-0.812836	NA	Chd4	Ignore	Chd4	NA	<0.05
17400799	Sec22b	SEC22 homolog B, vesicle trafficking protein	20333	ENSMUSG00000027879	-0.31769	6.31307	-3.47069	0.00468014	0.0420239	-2.35784	NA	Sec22b	Ignore	Sec22b	NA	<0.05
17319453	Slc25a17	solute carrier family 25 (mitochondrial carrier, peroxisomal membrane protein), member 17	20524	ENSMUSG00000022404	-0.317765	7.05248	-3.74376	0.00284235	0.0299561	-1.86104	NA	Slc25a17	Ignore	Slc25a17	NA	<0.05
17234955	Fstl3	follistatin-like 3	83554	ENSMUSG00000020325	-0.320163	4.13431	-3.38655	0.00546301	0.0467448	-2.51128	NA	Fstl3	Ignore	Fstl3	NA	<0.05
17359473	Zdhhc16	zinc finger, DHHC domain containing 16	74168	ENSMUSG00000025157	-0.322418	5.49805	-3.72116	0.00296149	0.0308114	-1.90205	NA	Zdhhc16	Ignore	Zdhhc16	NA	<0.05
17442568	Tctn2	tectonic family member 2	67978	ENSMUSG00000029386	-0.323159	3.57963	-3.34463	0.0059016	0.0494034	-2.58777	NA	Tctn2	Ignore	Tctn2	NA	<0.05
17350090	Sh3rf2	SH3 domain containing ring finger 2	269016	ENSMUSG00000057719	-0.324606	2.50952	-3.53751	0.00414042	0.038629	-2.23605	NA	Sh3rf2	Ignore	Sh3rf2	NA	<0.05
17362330	Rtn3	reticulon 3	20168	ENSMUSG00000024758	-0.325488	9.11312	-4.27684	0.00109533	0.0156333	-0.904573	NA	Rtn3	Ignore	Rtn3	NA	<0.05
17513871	Chmp1a	charged multivesicular body protein 1A	234852	ENSMUSG00000000743	-0.326398	5.83269	-3.59721	0.00371199	0.035917	-2.12733	NA	Chmp1a	Ignore	Chmp1a	NA	<0.05
17353412	Reep5	receptor accessory protein 5	13476	ENSMUSG00000005873	-0.327824	7.56029	-3.69444	0.0031089	0.031922	-1.95055	NA	Reep5	Ignore	Reep5	NA	<0.05
17470291	Lrtm2	leucine-rich repeats and transmembrane domains 2	211187	ENSMUSG00000055003	-0.328944	2.54857	-3.57045	0.00389815	0.0370281	-2.17605	NA	Lrtm2	Ignore	Lrtm2	NA	<0.05
17255653	Cbx1	chromobox 1	12412	ENSMUSG00000018666	-0.329628	6.08086	-3.7132	0.00300461	0.0311535	-1.91649	NA	Cbx1	Ignore	Cbx1	NA	<0.05
17457777	Tcrb-J	T cell receptor beta, joining region	21580	NA	-0.330493	10.0204	-3.6063	0.00365087	0.0355092	-2.11079	NA	Tcrb-J	Ignore	Tcrb-J	NA	<0.05
17400467	Otud7b	OTU domain containing 7B	229603	ENSMUSG00000038495	-0.333174	5.14443	-3.34081	0.00594324	0.0497006	-2.59472	NA	Otud7b	Ignore	Otud7b	NA	<0.05
17334782	Fbxl16	F-box and leucine-rich repeat protein 16	214931	ENSMUSG00000025738	-0.334758	2.27167	-3.35128	0.00582964	0.0489525	-2.57562	NA	Fbxl16	Ignore	Fbxl16	NA	<0.05
17366093	Eif3a	eukaryotic translation initiation factor 3, subunit A	13669	ENSMUSG00000024991	-0.334796	9.27873	-3.67484	0.00322187	0.0326684	-1.98616	NA	Eif3a	Ignore	Eif3a	NA	<0.05
17534706	Phf6	PHD finger protein 6	70998	ENSMUSG00000025626	-0.336413	7.68859	-3.45657	0.00480306	0.0428124	-2.38358	NA	Phf6	Ignore	Phf6	NA	<0.05
17361344	NA / Rbm14	predicted gene 21992 / RNA binding motif protein 14	102902673 / 56275	ENSMUSG00000096370 / ENSMUSG00000006456	-0.336877	7.75194	-3.4896	0.00452044	0.0409702	-2.32335	NA	NA / Rbm14	Ignore	NA / Rbm14	NA	<0.05
17513209	Kars	lysyl-tRNA synthetase	85305	ENSMUSG00000031948	-0.337133	8.20475	-3.55091	0.00404007	0.0379741	-2.21164	NA	Kars	Ignore	Kars	NA	<0.05
17279054	Rcor1	REST corepressor 1	217864	ENSMUSG00000037896	-0.337191	7.75925	-3.46455	0.00473317	0.0423668	-2.36903	NA	Rcor1	Ignore	Rcor1	NA	<0.05
17546093	Tmsb4x	thymosin, beta 4, X chromosome	19241	ENSMUSG00000049775	-0.337544	8.78873	-3.38336	0.00549527	0.0469219	-2.51712	NA	Tmsb4x	Ignore	Tmsb4x	NA	<0.05
17262768	Slc22a21	solute carrier family 22 (organic cation transporter), member 21	56517	ENSMUSG00000063652	-0.338824	2.81869	-3.36415	0.00569312	0.0481049	-2.55216	NA	Slc22a21	Ignore	Slc22a21	NA	<0.05
17273394	Ccdc57	coiled-coil domain containing 57	71276	ENSMUSG00000048445	-0.339825	3.36405	-3.66035	0.00330803	0.0332648	-2.01249	NA	Ccdc57	Ignore	Ccdc57	NA	<0.05
17548910	LOC102632770 / Arf1	ADP-ribosylation factor 1 pseudogene / ADP-ribosylation factor 1	102632770 / 11840	NA / ENSMUSG00000048076	-0.340748	9.91706	-3.63496	0.00346478	0.0342885	-2.05865	NA	LOC102632770 / Arf1	Ignore	LOC102632770 / Arf1	NA	<0.05
17532113	Oxsr1	oxidative-stress responsive 1	108737	ENSMUSG00000036737	-0.340965	5.99094	-3.77135	0.00270357	0.0289447	-1.81102	NA	Oxsr1	Ignore	Oxsr1	NA	<0.05
17238226	Naca	nascent polypeptide-associated complex alpha polypeptide	17938	ENSMUSG00000061315	-0.342441	9.83666	-4.22073	0.00120919	0.0166622	-1.00407	NA	Naca	Ignore	Naca	NA	<0.05
17320711	Zcrb1	zinc finger CCHC-type and RNA binding motif 1	67197	ENSMUSG00000022635	-0.343202	7.46569	-3.36646	0.00566893	0.0479838	-2.54794	NA	Zcrb1	Ignore	Zcrb1	NA	<0.05
17459888	Aup1	ancient ubiquitous protein 1	11993	ENSMUSG00000068328	-0.343879	8.83726	-4.65418	0.000568927	0.0100544	-0.244372	NA	Aup1	Ignore	Aup1	NA	<0.05
17544149	Hmgn5	high-mobility group nucleosome binding domain 5	50887	ENSMUSG00000031245	-0.344217	3.15301	-4.11608	0.00145558	0.0188412	-1.19049	NA	Hmgn5	Ignore	Hmgn5	NA	<0.05
17262516	0610009B22Rik	RIKEN cDNA 0610009B22 gene	66050	ENSMUSG00000007777	-0.345144	3.59268	-3.3804	0.00552524	0.0470787	-2.52251	NA	0610009B22Rik	Ignore	0610009B22Rik	NA	<0.05
17430878	Atpif1	ATPase inhibitory factor 1	11983	ENSMUSG00000054428	-0.346266	8.09078	-3.57551	0.00386219	0.0368103	-2.16683	NA	Atpif1	Ignore	Atpif1	NA	<0.05
17340500	Atp5g2	ATP synthase, H+ transporting, mitochondrial F0 complex, subunit C2 (subunit 9)	67942	ENSMUSG00000062683	-0.346607	10.3143	-3.45758	0.0047942	0.0427508	-2.38175	NA	Atp5g2	Ignore	Atp5g2	NA	<0.05
17361764	Fam89b	family with sequence similarity 89, member B	17826	ENSMUSG00000024939	-0.347481	6.83971	-3.57895	0.00383799	0.0366552	-2.16057	NA	Fam89b	Ignore	Fam89b	NA	<0.05
17423146	Asph	aspartate-beta-hydroxylase	65973	ENSMUSG00000028207	-0.347659	2.81409	-3.36338	0.00570115	0.0481437	-2.55355	NA	Asph	Ignore	Asph	NA	<0.05
17431403	Srrm1	serine/arginine repetitive matrix 1	51796	ENSMUSG00000028809	-0.347926	8.83289	-3.9136	0.00209095	0.0242914	-1.55389	NA	Srrm1	Ignore	Srrm1	NA	<0.05
17329833	Fbxo45	F-box protein 45	268882	ENSMUSG00000035764	-0.348593	5.3328	-3.81916	0.00247937	0.0272888	-1.72446	NA	Fbxo45	Ignore	Fbxo45	NA	<0.05
17265129	Acadvl	acyl-Coenzyme A dehydrogenase, very long chain	11370	ENSMUSG00000018574	-0.349045	6.4987	-3.62759	0.0035117	0.0345981	-2.07206	NA	Acadvl	Ignore	Acadvl	NA	<0.05
17238922	Syne1	spectrin repeat containing, nuclear envelope 1	64009	ENSMUSG00000096054	-0.349316	2.56751	-3.77592	0.00268128	0.0287567	-1.80275	NA	Syne1	Ignore	Syne1	NA	<0.05
17527565	Csk	c-src tyrosine kinase	12988	ENSMUSG00000032312	-0.350982	8.02403	-4.86144	0.000400153	0.00787418	0.110896	NA	Csk	Ignore	Csk	NA	<0.01
17440387	Chfr	checkpoint with forkhead and ring finger domains	231600	ENSMUSG00000014668	-0.352891	7.29033	-4.35327	0.000957835	0.0142214	-0.769543	NA	Chfr	Ignore	Chfr	NA	<0.05
17515062	Mrpl4	mitochondrial ribosomal protein L4	66163	ENSMUSG00000003299	-0.354182	6.29778	-4.03902	0.00166986	0.0206799	-1.32839	NA	Mrpl4	Ignore	Mrpl4	NA	<0.05
17230525	Wdr26	WD repeat domain 26	226757	ENSMUSG00000038733	-0.354509	8.21973	-3.97293	0.00187956	0.0224431	-1.44707	NA	Wdr26	Ignore	Wdr26	NA	<0.05
17218377	Acbd6	acyl-Coenzyme A binding domain containing 6	72482	ENSMUSG00000033701	-0.354687	5.62495	-3.48931	0.00452287	0.040977	-2.32389	NA	Acbd6	Ignore	Acbd6	NA	<0.05
17318232	Tsta3	tissue specific transplantation antigen P35B	22122	ENSMUSG00000022570	-0.354828	5.68787	-3.70876	0.00302899	0.0313128	-1.92455	NA	Tsta3	Ignore	Tsta3	NA	<0.05
17443818	Lamtor4	late endosomal/lysosomal adaptor, MAPK and MTOR activator 4	66096	ENSMUSG00000050552	-0.355594	5.38711	-3.8123	0.00251033	0.0275299	-1.73688	NA	Lamtor4	Ignore	Lamtor4	NA	<0.05
17545618	Ptchd1	patched domain containing 1	211612	ENSMUSG00000041552	-0.355596	2.88256	-4.02945	0.00169866	0.0209512	-1.34555	NA	Ptchd1	Ignore	Ptchd1	NA	<0.05
17331114	Tbc1d23	TBC1 domain family, member 23	67581	ENSMUSG00000022749	-0.358543	6.77412	-3.61525	0.00359169	0.0351301	-2.09451	NA	Tbc1d23	Ignore	Tbc1d23	NA	<0.05
17267546	Dynll2	dynein light chain LC8-type 2	68097	ENSMUSG00000020483	-0.358687	3.95062	-3.81825	0.00248344	0.0273089	-1.7261	NA	Dynll2	Ignore	Dynll2	NA	<0.05
17469814	Atp2b2	ATPase, Ca++ transporting, plasma membrane 2	11941	ENSMUSG00000030302	-0.359022	2.86295	-3.5616	0.00396178	0.0374152	-2.19217	NA	Atp2b2	Ignore	Atp2b2	NA	<0.05
17304010	Kcnma1 / A830039N20Rik	potassium large conductance calcium-activated channel, subfamily M, alpha member 1 / RIKEN cDNA A830039N20 gene	16531 / 268723	ENSMUSG00000063142 / NA	-0.359519	2.34427	-3.97494	0.0018728	0.0223844	-1.44345	NA	Kcnma1 / A830039N20Rik	Ignore	Kcnma1 / A830039N20Rik	NA	<0.05
17350982	Cd74 / Mir5107	CD74 antigen (invariant polypeptide of major histocompatibility complex, class II antigen-associated) / microRNA 5107	16149 / 100628611	ENSMUSG00000024610 / ENSMUSG00000093327	-0.359813	4.48836	-3.48903	0.00452519	0.0409827	-2.32439	NA	Cd74 / Mir5107	Ignore	Cd74 / Mir5107	NA	<0.05
17406867	Dap3	death associated protein 3	65111	ENSMUSG00000068921	-0.359989	5.70207	-3.59345	0.00373762	0.0360629	-2.13418	NA	Dap3	Ignore	Dap3	NA	<0.05
17419206	Pef1	penta-EF hand domain containing 1	67898	ENSMUSG00000028779	-0.360796	4.67401	-3.78862	0.0026203	0.0282771	-1.77975	NA	Pef1	Ignore	Pef1	NA	<0.05
17238824	Syne1	spectrin repeat containing, nuclear envelope 1	64009	ENSMUSG00000096054	-0.362701	2.92267	-4.0119	0.00175282	0.0214131	-1.37704	NA	Syne1	Ignore	Syne1	NA	<0.05
17272004	Grb2	growth factor receptor bound protein 2	14784	ENSMUSG00000059923	-0.362759	6.84882	-3.91729	0.00207713	0.024162	-1.54725	NA	Grb2	Ignore	Grb2	NA	<0.05
17486635	Mzf1	myeloid zinc finger 1	109889	ENSMUSG00000030380	-0.363198	2.93951	-3.94775	0.00196648	0.0231403	-1.49238	NA	Mzf1	Ignore	Mzf1	NA	<0.05
17536773	Taf1	TATA-box binding protein associated factor 1	270627	ENSMUSG00000031314	-0.363759	7.6538	-4.1472	0.0013773	0.0182255	-1.13495	NA	Taf1	Ignore	Taf1	NA	<0.05
17389227	4930430A15Rik	RIKEN cDNA 4930430A15 gene	67575	ENSMUSG00000027157	-0.363837	1.87533	-3.36934	0.00563896	0.0477967	-2.54269	NA	4930430A15Rik	Ignore	4930430A15Rik	NA	<0.05
17268279	Ube2z	ubiquitin-conjugating enzyme E2Z	268470	ENSMUSG00000014349	-0.364377	8.06441	-4.63873	0.000584184	0.0101835	-0.271076	NA	Ube2z	Ignore	Ube2z	NA	<0.05
17248270	Hbq1b	hemoglobin, theta 1B	544763	ENSMUSG00000073063	-0.365751	3.00083	-3.38786	0.00544993	0.0466657	-2.50891	NA	Hbq1b	Ignore	Hbq1b	NA	<0.05
17278894	Ppp2r5c	protein phosphatase 2, regulatory subunit B', gamma	26931	ENSMUSG00000017843	-0.365989	7.86329	-4.01979	0.00172825	0.0212262	-1.36288	NA	Ppp2r5c	Ignore	Ppp2r5c	NA	<0.05
17459425	Eif2ak3	eukaryotic translation initiation factor 2 alpha kinase 3	13666	ENSMUSG00000031668	-0.366344	5.82805	-3.67711	0.00320853	0.0325809	-1.98203	NA	Eif2ak3	Ignore	Eif2ak3	NA	<0.05
17467529	Ighm	immunoglobulin heavy constant mu	16019	NA	-0.367267	1.73928	-3.89159	0.00217548	0.0250073	-1.59359	NA	Ighm	Ignore	Ighm	NA	<0.05
17214149	Arpc2	actin related protein 2/3 complex, subunit 2	76709	ENSMUSG00000006304	-0.36759	10.4782	-3.98273	0.00184683	0.0222254	-1.42945	NA	Arpc2	Ignore	Arpc2	NA	<0.05
17467453	Igkv4-59 / Igk	immunoglobulin kappa variable 4-59 / immunoglobulin kappa chain complex	667683 / 243469	NA	-0.369002	1.78969	-3.49928	0.00444092	0.0405211	-2.30571	NA	Igkv4-59 / Igk	Ignore	Igkv4-59 / Igk	NA	<0.05
17351497	Seh1l	SEH1-like (S. cerevisiae	72124	ENSMUSG00000079614	-0.369085	7.43398	-3.82848	0.00243796	0.0270532	-1.70761	NA	Seh1l	Ignore	Seh1l	NA	<0.05
17466659	Tra2a	transformer 2 alpha	101214	ENSMUSG00000029817	-0.369148	7.44434	-3.59304	0.00374041	0.0360629	-2.13492	NA	Tra2a	Ignore	Tra2a	NA	<0.05
17515413	Pigyl	phosphatidylinositol glycan anchor biosynthesis, class Y-like	66268	ENSMUSG00000010607	-0.37134	6.22759	-4.07299	0.00157163	0.0197856	-1.26753	NA	Pigyl	Ignore	Pigyl	NA	<0.05
17510351	Tmem221	transmembrane protein 221	434325	ENSMUSG00000043664	-0.371548	3.39352	-3.51919	0.00428173	0.03952	-2.26943	NA	Tmem221	Ignore	Tmem221	NA	<0.05
17532947	Praf2	PRA1 domain family 2	54637	ENSMUSG00000031149	-0.372057	6.58177	-4.32478	0.00100686	0.014707	-0.819803	NA	Praf2	Ignore	Praf2	NA	<0.05
17279365	Siva1	SIVA1, apoptosis-inducing factor	30954	ENSMUSG00000064326	-0.374329	6.61758	-3.62628	0.00352011	0.0346326	-2.07445	NA	Siva1	Ignore	Siva1	NA	<0.05
17251303	Pik3r5	phosphoinositide-3-kinase regulatory subunit 5	320207	ENSMUSG00000020901	-0.37524	7.6346	-3.66259	0.00329453	0.0331565	-2.00841	NA	Pik3r5	Ignore	Pik3r5	NA	<0.05
17461978	Cand2	cullin-associated and neddylation-dissociated 2 (putative)	67088	ENSMUSG00000030319	-0.375558	5.71889	-3.84973	0.00234611	0.0262736	-1.66918	NA	Cand2	Ignore	Cand2	NA	<0.05
17511196	Gcdh	glutaryl-Coenzyme A dehydrogenase	270076	ENSMUSG00000003809	-0.376397	5.20007	-3.75373	0.00279138	0.0296113	-1.84296	NA	Gcdh	Ignore	Gcdh	NA	<0.05
17302869	Clybl	citrate lyase beta like	69634	ENSMUSG00000025545	-0.376783	3.19124	-3.7973	0.00257941	0.0279848	-1.76402	NA	Clybl	Ignore	Clybl	NA	<0.05
17458520	Mpp6	membrane protein, palmitoylated 6 (MAGUK p55 subfamily member 6)	56524	ENSMUSG00000038388	-0.377132	7.06638	-3.53179	0.00418403	0.0389363	-2.24647	NA	Mpp6	Ignore	Mpp6	NA	<0.05
17297639	Vdac2	voltage-dependent anion channel 2	22334	ENSMUSG00000021771	-0.377669	8.12738	-3.79426	0.00259367	0.0281019	-1.76954	NA	Vdac2	Ignore	Vdac2	NA	<0.05
17499155	Mcf2l	mcf.2 transforming sequence-like	17207	ENSMUSG00000031442	-0.377735	2.55933	-3.78623	0.00263165	0.0283368	-1.78407	NA	Mcf2l	Ignore	Mcf2l	NA	<0.05
17411635	Rab2a	RAB2A, member RAS oncogene family	59021	ENSMUSG00000047187	-0.377941	8.25945	-4.63147	0.000591495	0.0102472	-0.283625	NA	Rab2a	Ignore	Rab2a	NA	<0.05
17275490	1700047I17Rik2 / Fam177a	RIKEN cDNA 1700047I17 gene 2 / family with sequence similarity 177, member A	100101807 / 73385	ENSMUSG00000094103 / ENSMUSG00000095595	-0.378165	7.20666	-4.18737	0.00128265	0.0173215	-1.06338	NA	1700047I17Rik2 / Fam177a	Ignore	1700047I17Rik2 / Fam177a	NA	<0.05
17275516	1700047I17Rik2 / Fam177a	RIKEN cDNA 1700047I17 gene 2 / family with sequence similarity 177, member A	100101807 / 73385	ENSMUSG00000094103 / ENSMUSG00000095595	-0.378165	7.20666	-4.18737	0.00128265	0.0173215	-1.06338	NA	1700047I17Rik2 / Fam177a	Ignore	1700047I17Rik2 / Fam177a	NA	<0.05
17312054	Khdrbs3	KH domain containing, RNA binding, signal transduction associated 3	13992	ENSMUSG00000022332	-0.378332	3.25818	-3.61784	0.00357473	0.0350065	-2.08979	NA	Khdrbs3	Ignore	Khdrbs3	NA	<0.05
17483486	Stx4a	syntaxin 4A (placental)	20909	ENSMUSG00000030805	-0.380533	6.35615	-3.45249	0.00483919	0.0429547	-2.39102	NA	Stx4a	Ignore	Stx4a	NA	<0.05
17355231	Ptpn2	protein tyrosine phosphatase, non-receptor type 2	19255	ENSMUSG00000024539	-0.380583	7.50479	-3.65893	0.00331658	0.0333095	-2.01506	NA	Ptpn2	Ignore	Ptpn2	NA	<0.05
17253191	Blmh	bleomycin hydrolase	104184	ENSMUSG00000020840	-0.380674	6.44959	-4.12918	0.00142206	0.0185181	-1.16708	NA	Blmh	Ignore	Blmh	NA	<0.05
17518991	Bnip2	BCL2/adenovirus E1B interacting protein 2	12175	ENSMUSG00000011958	-0.380743	7.22708	-4.642	0.000580919	0.0101714	-0.265421	NA	Bnip2	Ignore	Bnip2	NA	<0.05
17523257	Ctnnb1	catenin (cadherin associated protein), beta 1 / predicted gene, 38502	12387 / 102637827	ENSMUSG00000006932 / NA	-0.381757	7.90454	-4.10793	0.00147684	0.0189952	-1.20505	NA	Ctnnb1	Ignore	Ctnnb1	NA	<0.05
17522328	Elp6	elongator acetyltransferase complex subunit 6	72341	ENSMUSG00000054836	-0.38287	3.80819	-4.00474	0.00177542	0.0215939	-1.3899	NA	Elp6	Ignore	Elp6	NA	<0.05
17413852	Galnt12	polypeptide N-acetylgalactosaminyltransferase 12	230145	ENSMUSG00000039774	-0.382933	5.31514	-3.72551	0.00293813	0.0306469	-1.89414	NA	Galnt12	Ignore	Galnt12	NA	<0.05
17512350	4931428F04Rik	RIKEN cDNA 4931428F04 gene	74356	ENSMUSG00000014837	-0.383311	3.57395	-3.82724	0.00244343	0.0270892	-1.70985	NA	4931428F04Rik	Ignore	4931428F04Rik	NA	<0.05
17319412	Enthd1	ENTH domain containing 1	383075	ENSMUSG00000050439	-0.383618	3.41437	-3.49398	0.00448429	0.0407516	-2.31537	NA	Enthd1	Ignore	Enthd1	NA	<0.05
17440257	Pcgf3	polycomb group ring finger 3	69587	ENSMUSG00000033623	-0.384378	5.42592	-3.60983	0.0036274	0.0354055	-2.10436	NA	Pcgf3	Ignore	Pcgf3	NA	<0.05
17306937	Cma1	chymase 1, mast cell	17228	ENSMUSG00000022225	-0.385477	2.32064	-3.6002	0.00369179	0.0358355	-2.12189	NA	Cma1	Ignore	Cma1	NA	<0.05
17451668	Mlec	malectin	109154	ENSMUSG00000048578	-0.386063	8.25958	-3.51985	0.00427654	0.0394951	-2.26822	NA	Mlec	Ignore	Mlec	NA	<0.05
17428946	Atp6v0b	ATPase, H+ transporting, lysosomal V0 subunit B	114143	ENSMUSG00000033379	-0.38611	7.69284	-4.27612	0.0010967	0.0156438	-0.905836	NA	Atp6v0b	Ignore	Atp6v0b	NA	<0.05
17373550	Trp53i11	transformation related protein 53 inducible protein 11	277414	ENSMUSG00000068735	-0.386235	9.02269	-3.74982	0.00281125	0.0297592	-1.85005	NA	Trp53i11	Ignore	Trp53i11	NA	<0.05
17215115	Ptma	prothymosin alpha	19231	ENSMUSG00000026238	-0.386638	10.6007	-4.10124	0.0014945	0.0191012	-1.21699	NA	Ptma	Ignore	Ptma	NA	<0.05
17263379	Arf1	ADP-ribosylation factor 1	11840	ENSMUSG00000048076	-0.386797	7.05599	-3.49653	0.00446339	0.0406347	-2.31073	NA	Arf1	Ignore	Arf1	NA	<0.05
17427860	Acot11	acyl-CoA thioesterase 11	329910	ENSMUSG00000034853	-0.387709	3.67344	-4.61811	0.00060521	0.0104378	-0.306751	NA	Acot11	Ignore	Acot11	NA	<0.05
17480343	Ndufc2	NADH dehydrogenase (ubiquinone) 1, subcomplex unknown, 2	68197	ENSMUSG00000030647	-0.388125	7.58223	-3.48151	0.0045881	0.0413984	-2.33811	NA	Ndufc2	Ignore	Ndufc2	NA	<0.05
17487272	Bloc1s3	biogenesis of lysosomal organelles complex-1, subunit 3	232946	ENSMUSG00000057667	-0.388695	5.88141	-3.6445	0.00340502	0.0339455	-2.04131	NA	Bloc1s3	Ignore	Bloc1s3	NA	<0.05
17240527	NA / Tdg	thymine DNA glycosylase pseudogene / thymine DNA glycosylase	624784 / 21665	NA / ENSMUSG00000034674	-0.389951	7.01999	-3.68391	0.00316905	0.0322808	-1.96967	NA	NA / Tdg	Ignore	NA / Tdg	NA	<0.05
17299200	Psmc6	proteasome (prosome, macropain) 26S subunit, ATPase, 6	67089	ENSMUSG00000021832	-0.391469	8.10438	-4.20283	0.00124805	0.0170529	-1.03588	NA	Psmc6	Ignore	Psmc6	NA	<0.05
17242140	4930483K19Rik	RIKEN cDNA 4930483K19 gene	74953	ENSMUSG00000086241	-0.392057	2.33016	-3.6233	0.00353926	0.0347508	-2.07985	NA	4930483K19Rik	Ignore	4930483K19Rik	NA	<0.05
17307231	Micu2	mitochondrial calcium uptake 2	68514	ENSMUSG00000021973	-0.392896	6.18849	-3.58035	0.00382822	0.0365762	-2.15803	NA	Micu2	Ignore	Micu2	NA	<0.05
17525310	Fli1	Friend leukemia integration 1	14247	ENSMUSG00000016087	-0.393487	9.39167	-3.77302	0.00269541	0.0288903	-1.808	NA	Fli1	Ignore	Fli1	NA	<0.05
17484966	Ap2a2	adaptor-related protein complex 2, alpha 2 subunit	11772	ENSMUSG00000002957	-0.394556	7.20326	-3.61441	0.0035972	0.0351699	-2.09603	NA	Ap2a2	Ignore	Ap2a2	NA	<0.05
17451843	Suds3	suppressor of defective silencing 3 homolog (S. cerevisiae)	71954	ENSMUSG00000066900	-0.395101	7.38005	-4.41169	0.000864926	0.0132527	-0.666768	NA	Suds3	Ignore	Suds3	NA	<0.05
17449673	Naaa	N-acylethanolamine acid amidase	67111	ENSMUSG00000029413	-0.395249	4.69009	-3.43905	0.00496023	0.0437345	-2.41554	NA	Naaa	Ignore	Naaa	NA	<0.05
17260944	Mdh1	malate dehydrogenase 1, NAD (soluble)	17449	ENSMUSG00000020321	-0.395945	8.22006	-3.8927	0.00217114	0.0249692	-1.59159	NA	Mdh1	Ignore	Mdh1	NA	<0.05
17503260	Dnase2a	deoxyribonuclease II alpha / predicted gene, 38426	13423 / 100503676	ENSMUSG00000003812	-0.395984	3.95276	-3.88294	0.00220969	0.0252099	-1.60921	NA	Dnase2a	Ignore	Dnase2a	NA	<0.05
17368685	Ralgds	ral guanine nucleotide dissociation stimulator	19730	ENSMUSG00000026821	-0.396511	5.41146	-3.75233	0.00279846	0.0296735	-1.8455	NA	Ralgds	Ignore	Ralgds	NA	<0.05
17379560	Ctsa	cathepsin A	19025	ENSMUSG00000017760	-0.397516	7.29398	-3.64328	0.00341259	0.0339663	-2.04352	NA	Ctsa	Ignore	Ctsa	NA	<0.05
17498847	Cers4	ceramide synthase 4	67260	ENSMUSG00000008206	-0.397521	5.75525	-3.65966	0.00331217	0.033284	-2.01374	NA	Cers4	Ignore	Cers4	NA	<0.05
17415973	Leprot	leptin receptor overlapping transcript	230514	ENSMUSG00000035212	-0.398884	6.67098	-3.69714	0.0030937	0.0317928	-1.94566	NA	Leprot	Ignore	Leprot	NA	<0.05
17322559	Hmox2	heme oxygenase 2	15369	ENSMUSG00000004070	-0.399269	6.77081	-3.86562	0.00227976	0.0256962	-1.64047	NA	Hmox2	Ignore	Hmox2	NA	<0.05
17326956	Sod1	superoxide dismutase 1, soluble	20655	ENSMUSG00000022982	-0.401104	9.56978	-4.18053	0.00129828	0.0174486	-1.07556	NA	Sod1	Ignore	Sod1	NA	<0.05
17313767	Nup50	nucleoporin 50	18141	ENSMUSG00000016619	-0.402533	7.79161	-3.93051	0.00202834	0.0237192	-1.52343	NA	Nup50	Ignore	Nup50	NA	<0.05
17236836	Atp2b1	ATPase, Ca++ transporting, plasma membrane 1	67972	ENSMUSG00000019943	-0.402619	7.65823	-3.70752	0.00303584	0.031357	-1.92681	NA	Atp2b1	Ignore	Atp2b1	NA	<0.05
17376311	Vps16	VSP16 CORVET/HOPS core subunit	80743	ENSMUSG00000027411	-0.402695	6.90901	-3.82504	0.00245316	0.0271296	-1.71383	NA	Vps16	Ignore	Vps16	NA	<0.05
17331162	Col8a1	collagen, type VIII, alpha 1	12837	ENSMUSG00000068196	-0.40304	2.34001	-3.43591	0.00498893	0.043908	-2.42127	NA	Col8a1	Ignore	Col8a1	NA	<0.05
17520851	Anapc13	anaphase promoting complex subunit 13	69010	ENSMUSG00000035048	-0.403227	8.98638	-4.86379	0.000398575	0.00786007	0.114886	NA	Anapc13	Ignore	Anapc13	NA	<0.01
17514745	Cwc15	CWC15 spliceosome-associated protein	66070	ENSMUSG00000004096	-0.403664	7.79141	-4.15734	0.00135274	0.0180477	-1.11686	NA	Cwc15	Ignore	Cwc15	NA	<0.05
17502390	Rab8a	RAB8A, member RAS oncogene family	17274	ENSMUSG00000003037	-0.403822	8.44768	-4.42136	0.000850482	0.0131238	-0.649799	NA	Rab8a	Ignore	Rab8a	NA	<0.05
17483385	Phkg2	phosphorylase kinase, gamma 2 (testis)	68961	ENSMUSG00000030815	-0.405196	7.44607	-3.58517	0.00379457	0.0364264	-2.14924	NA	Phkg2	Ignore	Phkg2	NA	<0.05
17239147	Stxbp5	syntaxin binding protein 5 (tomosyn)	78808	ENSMUSG00000019790	-0.405326	7.02192	-4.10637	0.00148094	0.0190278	-1.20784	NA	Stxbp5	Ignore	Stxbp5	NA	<0.05
17408099	Polr3c	polymerase (RNA) III (DNA directed) polypeptide C	74414	ENSMUSG00000028099	-0.406849	7.05237	-4.59119	0.000633866	0.0107567	-0.353423	NA	Polr3c	Ignore	Polr3c	NA	<0.05
17243229	Atcay	ataxia, cerebellar, Cayman type	16467	ENSMUSG00000034958	-0.406891	3.93642	-3.74612	0.00283022	0.0298808	-1.85677	NA	Atcay	Ignore	Atcay	NA	<0.05
17380340	Nelfcd	negative elongation factor complex member C/D, Th1l	57314	ENSMUSG00000016253	-0.4072	5.93279	-3.74277	0.00284749	0.0299798	-1.86285	NA	Nelfcd	Ignore	Nelfcd	NA	<0.05
17456485	Arf5	ADP-ribosylation factor 5	11844	ENSMUSG00000020440	-0.407427	7.25248	-3.99561	0.0018047	0.0218061	-1.40631	NA	Arf5	Ignore	Arf5	NA	<0.05
17303757	Dnajc9	DnaJ heat shock protein family (Hsp40) member C9	108671	ENSMUSG00000021811	-0.407576	6.94468	-3.53903	0.0041289	0.0386018	-2.23328	NA	Dnajc9	Ignore	Dnajc9	NA	<0.05
17254962	Mrps23	mitochondrial ribosomal protein S23	64656	ENSMUSG00000023723 / ENSMUSG00000098375	-0.409432	5.96121	-3.40075	0.00532212	0.0459237	-2.48539	NA	Mrps23	Ignore	Mrps23	NA	<0.05
17427183	Gapdh	glyceraldehyde-3-phosphate dehydrogenase / glyceraldehyde-3-phosphate dehydrogenase pseudogene / glyceraldehyde-3-phosphate dehydrogenase, pseudogene 15	14433 / 654472 / 100042025 / 277333 / 629557	ENSMUSG00000057666 / NA / ENSMUSG00000096438	-0.411044	12.0396	-5.97399	6.70021e-05	0.00259633	1.91587	NA	Gapdh	Ignore	Gapdh	NA	<0.01
17478474	Gapdh	glyceraldehyde-3-phosphate dehydrogenase / glyceraldehyde-3-phosphate dehydrogenase pseudogene / glyceraldehyde-3-phosphate dehydrogenase, pseudogene 15	14433 / 654472 / 100042025 / 277333 / 629557	ENSMUSG00000057666 / NA / ENSMUSG00000096438	-0.411044	12.0396	-5.97399	6.70021e-05	0.00259633	1.91587	NA	Gapdh	Ignore	Gapdh	NA	<0.01
17361200	Ankrd13d / Ssh3	ankyrin repeat domain 13 family, member D / slingshot protein phosphatase 3	68423 / 245857	ENSMUSG00000005986 / ENSMUSG00000034616	-0.412044	4.28822	-3.70322	0.00305965	0.0315627	-1.93461	NA	Ankrd13d / Ssh3	Ignore	Ankrd13d / Ssh3	NA	<0.05
17478352	Htatip2	HIV-1 Tat interactive protein 2	53415	ENSMUSG00000039745	-0.412706	5.80449	-3.84627	0.00236084	0.0263779	-1.67545	NA	Htatip2	Ignore	Htatip2	NA	<0.05
17287466	Higd2a	HIG1 domain family, member 2A	67044	ENSMUSG00000025868	-0.412946	8.10783	-4.10455	0.00148573	0.0190491	-1.21108	NA	Higd2a	Ignore	Higd2a	NA	<0.05
17239054	Pcmt1	protein-L-isoaspartate (D-aspartate) O-methyltransferase 1	18537	ENSMUSG00000019795 / ENSMUSG00000116405	-0.413912	6.47391	-4.28907	0.00107202	0.0153909	-0.882928	NA	Pcmt1	Ignore	Pcmt1	NA	<0.05
17343143	Glo1	glyoxalase 1	109801	ENSMUSG00000024026	-0.41561	6.93898	-3.81503	0.00249796	0.0274437	-1.73193	NA	Glo1	Ignore	Glo1	NA	<0.05
17410698	Rap1gds1	RAP1, GTP-GDP dissociation stimulator 1	229877	ENSMUSG00000028149	-0.415753	7.68635	-3.4522	0.00484175	0.0429547	-2.39155	NA	Rap1gds1	Ignore	Rap1gds1	NA	<0.05
17332923	Dynlt1c / Dynlt1f / Dynlt1a / Dynlt1b	dynein light chain Tctex-type 1C / dynein light chain Tctex-type 1F / dynein light chain Tctex-type 1A / dynein light chain Tctex-type 1B	100040563 / 100040531 / 100310872 / 21648	ENSMUSG00000000579 / ENSMUSG00000095677 / ENSMUSG00000092074 / ENSMUSG00000096255	-0.416583	7.86291	-5.50611	0.00013909	0.00408786	1.17855	NA	Dynlt1c / Dynlt1f / Dynlt1a / Dynlt1b	Ignore	Dynlt1c / Dynlt1f / Dynlt1a / Dynlt1b	NA	<0.01
17392414	Dzank1	double zinc ribbon and ankyrin repeat domains 1	241688	ENSMUSG00000037259	-0.416777	2.45976	-3.68989	0.00313474	0.0320926	-1.95881	NA	Dzank1	Ignore	Dzank1	NA	<0.05
17487408	Nectin2	nectin cell adhesion molecule 2	19294	ENSMUSG00000062300	-0.418044	3.86885	-3.88101	0.00221737	0.0252739	-1.61269	NA	Nectin2	Ignore	Nectin2	NA	<0.05
17438438	Srp72	signal recognition particle 72	66661	ENSMUSG00000036323	-0.418699	9.08386	-4.14171	0.00139078	0.0183638	-1.14473	NA	Srp72	Ignore	Srp72	NA	<0.05
17512716	Terf2	telomeric repeat binding factor 2	21750	ENSMUSG00000031921	-0.418699	6.82592	-4.368	0.000933482	0.0139792	-0.743605	NA	Terf2	Ignore	Terf2	NA	<0.05
17293503	Zfp934	zinc finger protein 934	77117	ENSMUSG00000074865	-0.418821	2.94195	-3.57509	0.00386518	0.0368103	-2.1676	NA	Zfp934	Ignore	Zfp934	NA	<0.05
17381404	Sec61a2	Sec61, alpha subunit 2 (S. cerevisiae)	57743	ENSMUSG00000025816	-0.419147	4.79753	-4.13389	0.00141024	0.0184308	-1.15869	NA	Sec61a2	Ignore	Sec61a2	NA	<0.05
17456506	Snd1	staphylococcal nuclease and tudor domain containing 1	56463	ENSMUSG00000001424	-0.4192	8.21206	-4.33003	0.000997628	0.0145985	-0.81053	NA	Snd1	Ignore	Snd1	NA	<0.05
17504688	Hsf4	heat shock transcription factor 4	26386	ENSMUSG00000033249	-0.41973	3.69989	-3.84889	0.00234969	0.0262931	-1.67071	NA	Hsf4	Ignore	Hsf4	NA	<0.05
17452178	Trafd1	TRAF type zinc finger domain containing 1	231712	ENSMUSG00000042726	-0.419847	5.76532	-3.42717	0.00506971	0.0444582	-2.4372	NA	Trafd1	Ignore	Trafd1	NA	<0.05
17520022	Rwdd2a	RWD domain containing 2A	69519	ENSMUSG00000032417	-0.420044	3.00634	-3.58781	0.0037763	0.0362913	-2.14443	NA	Rwdd2a	Ignore	Rwdd2a	NA	<0.05
17497641	Olfr60	olfactory receptor 60	18361	ENSMUSG00000060112	-0.420349	1.77671	-4.08148	0.00154803	0.0196001	-1.25234	NA	Olfr60	Ignore	Olfr60	NA	<0.05
17377354	Nxt1	NTF2-related export protein 1	56488	ENSMUSG00000036992	-0.420428	5.4083	-4.39119	0.000896413	0.0135829	-0.702791	NA	Nxt1	Ignore	Nxt1	NA	<0.05
17528750	Tex9	testis expressed gene 9	21778	ENSMUSG00000090626	-0.421196	4.50457	-3.42302	0.00510858	0.0446542	-2.44478	NA	Tex9	Ignore	Tex9	NA	<0.05
17424293	Rpp25l	ribonuclease P/MRP 25 subunit-like	69961	ENSMUSG00000036114	-0.421547	4.38484	-3.64737	0.00338725	0.0338377	-2.03609	NA	Rpp25l	Ignore	Rpp25l	NA	<0.05
17265156	Slc16a13	solute carrier family 16 (monocarboxylic acid transporters), member 13	69309	ENSMUSG00000044367	-0.421966	4.66372	-4.11793	0.00145079	0.0187993	-1.18718	NA	Slc16a13	Ignore	Slc16a13	NA	<0.05
17288467	Lpcat1	lysophosphatidylcholine acyltransferase 1	210992	ENSMUSG00000021608	-0.422277	6.57913	-4.73358	0.000496833	0.00920492	-0.107616	NA	Lpcat1	Ignore	Lpcat1	NA	<0.01
17438423	Paics	phosphoribosylaminoimidazole carboxylase, phosphoribosylaminoribosylaminoimidazole, succinocarboxamide synthetase	67054	ENSMUSG00000029247	-0.422879	7.95041	-4.04965	0.00163848	0.0203742	-1.30935	NA	Paics	Ignore	Paics	NA	<0.05
17441671	Slc8b1	solute carrier family 8 (sodium/lithium/calcium exchanger), member B1	170756	ENSMUSG00000032754	-0.424387	5.11981	-5.15508	0.000245509	0.00578731	0.604425	NA	Slc8b1	Ignore	Slc8b1	NA	<0.01
17260167	Ccdc117	coiled-coil domain containing 117	104479	ENSMUSG00000020482	-0.424515	6.09413	-3.53677	0.004146	0.0386563	-2.23739	NA	Ccdc117	Ignore	Ccdc117	NA	<0.05
17438196	Fip1l1	FIP1 like 1 (S. cerevisiae)	66899	ENSMUSG00000029227	-0.425339	8.31724	-4.24968	0.00114898	0.0161155	-0.952689	NA	Fip1l1	Ignore	Fip1l1	NA	<0.05
17481695	Ipo7	importin 7	233726	ENSMUSG00000066232	-0.425584	8.80493	-4.43519	0.000830249	0.0129431	-0.625538	NA	Ipo7	Ignore	Ipo7	NA	<0.05
17440136	Mtf2	metal response element binding transcription factor 2	17765	ENSMUSG00000029267	-0.426023	6.71994	-4.96028	0.00033903	0.00708209	0.278325	NA	Mtf2	Ignore	Mtf2	NA	<0.01
17281126	Snx6	sorting nexin 6	72183	ENSMUSG00000005656	-0.426524	7.59217	-5.22614	0.000218527	0.00543749	0.722064	NA	Snx6	Ignore	Snx6	NA	<0.01
17381683	Fbxo18	F-box protein 18	50755	ENSMUSG00000058594	-0.426883	5.41099	-3.52727	0.00421882	0.0391851	-2.25471	NA	Fbxo18	Ignore	Fbxo18	NA	<0.05
17301213	Ctsb	cathepsin B	13030	ENSMUSG00000021939	-0.428012	8.64179	-3.66436	0.00328394	0.0331184	-2.0052	NA	Ctsb	Ignore	Ctsb	NA	<0.05
17359698	Scd4	stearoyl-coenzyme A desaturase 4	329065	ENSMUSG00000050195	-0.429405	3.11138	-3.69212	0.00312206	0.0320166	-1.95477	NA	Scd4	Ignore	Scd4	NA	<0.05
17461519	Setd5	SET domain containing 5	72895	ENSMUSG00000034269	-0.430058	7.99592	-3.60269	0.00367506	0.0357301	-2.11737	NA	Setd5	Ignore	Setd5	NA	<0.05
17529398	Me1	malic enzyme 1, NADP(+)-dependent, cytosolic	17436	ENSMUSG00000032418	-0.430279	2.07707	-4.501	0.000740618	0.0119655	-0.510389	NA	Me1	Ignore	Me1	NA	<0.05
17255877	Lasp1	LIM and SH3 protein 1	16796	ENSMUSG00000038366	-0.430973	4.99358	-5.41779	0.000160205	0.00445046	1.03576	NA	Lasp1	Ignore	Lasp1	NA	<0.01
17238433	Cs	citrate synthase	12974	ENSMUSG00000005683	-0.431221	8.61509	-4.81433	0.000433258	0.00835447	0.0306247	NA	Cs	Ignore	Cs	NA	<0.01
17411605	Sdcbp	syndecan binding protein	53378	ENSMUSG00000028249	-0.432015	6.42703	-5.51758	0.000136571	0.00405299	1.19701	NA	Sdcbp	Ignore	Sdcbp	NA	<0.01
17286009	Tdp2	tyrosyl-DNA phosphodiesterase 2	56196	ENSMUSG00000035958	-0.43229	5.97324	-4.54122	0.000690865	0.0113626	-0.44027	NA	Tdp2	Ignore	Tdp2	NA	<0.05
17290815	Rala	v-ral simian leukemia viral oncogene A (ras related)	56044	ENSMUSG00000008859	-0.433074	6.14724	-3.51136	0.00434361	0.0399054	-2.28369	NA	Rala	Ignore	Rala	NA	<0.05
17346990	Smchd1	SMC hinge domain containing 1	74355	ENSMUSG00000024054	-0.433731	8.7591	-3.62981	0.00349746	0.0344997	-2.06801	NA	Smchd1	Ignore	Smchd1	NA	<0.05
17470196	Ankrd26	ankyrin repeat domain 26	232339	ENSMUSG00000007827	-0.433744	5.29651	-4.40225	0.000879282	0.0133817	-0.683352	NA	Ankrd26	Ignore	Ankrd26	NA	<0.05
17345527	Klhdc3	kelch domain containing 3	71765	ENSMUSG00000063576	-0.434086	7.79965	-4.73928	0.000492044	0.00916135	-0.0978367	NA	Klhdc3	Ignore	Klhdc3	NA	<0.01
17281193	Ppp2r3c	protein phosphatase 2, regulatory subunit B'', gamma	59032	ENSMUSG00000021022	-0.434579	5.28608	-4.26814	0.00111221	0.0158094	-0.919965	NA	Ppp2r3c	Ignore	Ppp2r3c	NA	<0.05
17450532	NA / Gapdh	glyceraldehyde-3-phosphate dehydrogenase pseudogene / glyceraldehyde-3-phosphate dehydrogenase, pseudogene 15 / glyceraldehyde-3-phosphate dehydrogenase	654472 / 100042025 / 14433 / 277333	NA / ENSMUSG00000057666 / ENSMUSG00000096438	-0.435363	12.127	-5.97773	6.66201e-05	0.00259174	1.92164	NA	NA / Gapdh	Ignore	NA / Gapdh	NA	<0.01
17300292	Lrp10	low-density lipoprotein receptor-related protein 10	65107	ENSMUSG00000022175	-0.436663	8.41243	-5.14732	0.000248659	0.00582311	0.59154	NA	Lrp10	Ignore	Lrp10	NA	<0.01
17467782	Elmod3	ELMO/CED-12 domain containing 3	232089	ENSMUSG00000056698	-0.43793	5.45472	-3.63767	0.00344767	0.0341887	-2.05372	NA	Elmod3	Ignore	Elmod3	NA	<0.05
17246352	Gdf11	growth differentiation factor 11	14561	ENSMUSG00000025352	-0.438079	4.50751	-3.8421	0.00237865	0.0265647	-1.68297	NA	Gdf11	Ignore	Gdf11	NA	<0.05
17236339	Gnptab	N-acetylglucosamine-1-phosphate transferase, alpha and beta subunits	432486	ENSMUSG00000035311	-0.438317	5.74683	-3.5318	0.0041839	0.0389363	-2.24644	NA	Gnptab	Ignore	Gnptab	NA	<0.05
17235198	Atp5d	ATP synthase, H+ transporting, mitochondrial F1 complex, delta subunit	66043	ENSMUSG00000003072	-0.438483	6.91199	-5.18003	0.000235655	0.00563879	0.645818	NA	Atp5d	Ignore	Atp5d	NA	<0.01
17243330	Nfic	nuclear factor I/C	18029	ENSMUSG00000055053	-0.438595	4.41094	-4.14352	0.00138631	0.0183149	-1.1415	NA	Nfic	Ignore	Nfic	NA	<0.05
17495586	Gde1	glycerophosphodiester phosphodiesterase 1	56209	ENSMUSG00000033917	-0.438919	6.54253	-5.05856	0.000287894	0.00630026	0.443506	NA	Gde1	Ignore	Gde1	NA	<0.01
17490031	Vmn2r59	vomeronasal 2, receptor 59	628444	ENSMUSG00000092032	-0.439451	2.16574	-3.5906	0.00375709	0.0361808	-2.13936	NA	Vmn2r59	Ignore	Vmn2r59	NA	<0.05
17285851	Hist1h2bc	histone cluster 1, H2bc	68024	ENSMUSG00000018102	-0.43961	2.12575	-3.61701	0.00358015	0.0350454	-2.0913	NA	Hist1h2bc	Ignore	Hist1h2bc	NA	<0.05
17224930	C430014B12Rik	RIKEN cDNA C430014B12 gene	105243964	NA	-0.440991	2.86533	-3.65299	0.00335268	0.0335889	-2.02586	NA	C430014B12Rik	Ignore	C430014B12Rik	NA	<0.05
17313008	Cby1	chibby family member 1, beta catenin antagonist	73739	ENSMUSG00000022428	-0.441881	5.43764	-3.87425	0.00224456	0.0254623	-1.62489	NA	Cby1	Ignore	Cby1	NA	<0.05
17548127	Cacul1	CDK2 associated, cullin domain 1	78832	ENSMUSG00000033417	-0.442152	6.53494	-4.29995	0.00105171	0.0151843	-0.863671	NA	Cacul1	Ignore	Cacul1	NA	<0.05
17310589	Myo10	myosin X	17909	ENSMUSG00000022272	-0.442193	6.07633	-4.53588	0.000697265	0.0114185	-0.449568	NA	Myo10	Ignore	Myo10	NA	<0.05
17531877	Crtap	cartilage associated protein	56693	ENSMUSG00000032431	-0.442935	6.78492	-4.34578	0.00097049	0.0143133	-0.78276	NA	Crtap	Ignore	Crtap	NA	<0.05
17316392	Rida	reactive intermediate imine deaminase A homolog	15473	ENSMUSG00000022323	-0.443747	5.56316	-3.5012	0.00442531	0.0404394	-2.30222	NA	Rida	Ignore	Rida	NA	<0.05
17431174	Cd52	CD52 antigen	23833	ENSMUSG00000000682	-0.44418	8.82206	-4.43604	0.000829015	0.0129388	-0.624039	NA	Cd52	Ignore	Cd52	NA	<0.05
17211243	Terf1	telomeric repeat binding factor 1	21749	ENSMUSG00000025925	-0.444479	7.25189	-5.33909	0.000181873	0.00482649	0.907586	NA	Terf1	Ignore	Terf1	NA	<0.01
17496183	Nfatc2ip	nuclear factor of activated T cells, cytoplasmic, calcineurin dependent 2 interacting protein	18020	ENSMUSG00000030722	-0.444735	5.61012	-3.444	0.00491528	0.0434641	-2.40651	NA	Nfatc2ip	Ignore	Nfatc2ip	NA	<0.05
17418519	Oscp1	organic solute carrier partner 1	230751	ENSMUSG00000042616	-0.444767	3.422	-5.23127	0.000216702	0.00540513	0.73054	NA	Oscp1	Ignore	Oscp1	NA	<0.01
17508161	Golga7	golgi autoantigen, golgin subfamily a, 7	57437	ENSMUSG00000015341	-0.445021	7.11134	-4.19261	0.00127082	0.0172191	-1.05406	NA	Golga7	Ignore	Golga7	NA	<0.05
17337936	Slc35b2	solute carrier family 35, member B2	73836	ENSMUSG00000037089	-0.446377	5.47193	-3.70897	0.00302782	0.0313128	-1.92417	NA	Slc35b2	Ignore	Slc35b2	NA	<0.05
17235077	Cnn2	calponin 2	12798	ENSMUSG00000004665	-0.446792	8.80599	-4.55566	0.000673862	0.0112011	-0.415139	NA	Cnn2	Ignore	Cnn2	NA	<0.05
17262575	Ube2b	ubiquitin-conjugating enzyme E2B	22210	ENSMUSG00000020390	-0.447075	6.59105	-3.6558	0.00333554	0.0334448	-2.02075	NA	Ube2b	Ignore	Ube2b	NA	<0.05
17506273	Cox4i1	cytochrome c oxidase subunit 4I1	12857	ENSMUSG00000031818	-0.448775	8.16926	-4.7087	0.00051834	0.00944146	-0.150391	NA	Cox4i1	Ignore	Cox4i1	NA	<0.01
17449931	Naa11	N(alpha)-acetyltransferase 11, NatA catalytic subunit	97243	ENSMUSG00000046000	-0.448886	2.64721	-3.36549	0.00567903	0.0480359	-2.5497	NA	Naa11	Ignore	Naa11	NA	<0.05
17421571	Mad2l2	MAD2 mitotic arrest deficient-like 2	71890	ENSMUSG00000029003	-0.44978	6.17197	-3.84768	0.0023548	0.0263225	-1.67288	NA	Mad2l2	Ignore	Mad2l2	NA	<0.05
17531923	Cmtm7	CKLF-like MARVEL transmembrane domain containing 7	102545	ENSMUSG00000032436	-0.450063	6.27	-5.80506	8.69116e-05	0.00308308	1.65338	NA	Cmtm7	Ignore	Cmtm7	NA	<0.01
17534593	Bcorl1	BCL6 co-repressor-like 1	320376	ENSMUSG00000036959	-0.451022	5.51866	-3.56457	0.00394026	0.0372808	-2.18675	NA	Bcorl1	Ignore	Bcorl1	NA	<0.05
17340524	Dynlt1a / Dynlt1f / Dynlt1c / Dynlt1b	dynein light chain Tctex-type 1A / dynein light chain Tctex-type 1F / dynein light chain Tctex-type 1C / dynein light chain Tctex-type 1B	100310872 / 100040531 / 100040563 / 21648	ENSMUSG00000092074 / ENSMUSG00000095677 / ENSMUSG00000000579 / ENSMUSG00000096255	-0.452086	9.41478	-6.36578	3.72082e-05	0.00179176	2.50848	NA	Dynlt1a / Dynlt1f / Dynlt1c / Dynlt1b	Ignore	Dynlt1a / Dynlt1f / Dynlt1c / Dynlt1b	NA	<0.01
17361814	Frmd8	FERM domain containing 8	67457	ENSMUSG00000024816	-0.452478	7.37548	-3.5581	0.00398723	0.0375937	-2.19854	NA	Frmd8	Ignore	Frmd8	NA	<0.05
17408793	Capza1	capping protein (actin filament) muscle Z-line, alpha 1	12340	ENSMUSG00000070372	-0.454124	9.27321	-3.94156	0.00198844	0.0233424	-1.50352	NA	Capza1	Ignore	Capza1	NA	<0.05
17510922	Pkn1	protein kinase N1	320795	ENSMUSG00000057672	-0.454513	7.13459	-4.56977	0.000657677	0.0110224	-0.39062	NA	Pkn1	Ignore	Pkn1	NA	<0.05
17439481	Bmp2k	BMP2 inducible kinase	140780	ENSMUSG00000034663	-0.454753	7.87804	-3.38343	0.00549451	0.0469219	-2.51698	NA	Bmp2k	Ignore	Bmp2k	NA	<0.05
17455418	Ubl3	ubiquitin-like 3	24109	ENSMUSG00000001687	-0.455081	7.65909	-5.13543	0.000253569	0.00587117	0.571783	NA	Ubl3	Ignore	Ubl3	NA	<0.01
17292817	Rab24	RAB24, member RAS oncogene family	19336	ENSMUSG00000034789	-0.455257	7.0997	-4.3502	0.000962995	0.0142565	-0.774953	NA	Rab24	Ignore	Rab24	NA	<0.05
17341963	Slc9a3r2	solute carrier family 9 (sodium/hydrogen exchanger), member 3 regulator 2	65962	ENSMUSG00000002504	-0.455309	3.55893	-3.67028	0.00324872	0.0328176	-1.99444	NA	Slc9a3r2	Ignore	Slc9a3r2	NA	<0.05
17426206	Alad	aminolevulinate, delta-, dehydratase	17025	ENSMUSG00000028393	-0.45572	6.12152	-4.53326	0.000700434	0.0114473	-0.454142	NA	Alad	Ignore	Alad	NA	<0.05
17246154	Myl6b	myosin, light polypeptide 6B	216459	ENSMUSG00000039824	-0.457159	3.14225	-3.98381	0.00184326	0.0221948	-1.42751	NA	Myl6b	Ignore	Myl6b	NA	<0.05
17411786	Virma	vir like m6A methyltransferase associated	66185	ENSMUSG00000040720	-0.457763	7.4405	-6.29045	4.15957e-05	0.00189876	2.39628	NA	Virma	Ignore	Virma	NA	<0.01
17541760	Mospd1	motile sperm domain containing 1	70380	ENSMUSG00000023074	-0.459509	6.33748	-3.72371	0.00294778	0.0307209	-1.89742	NA	Mospd1	Ignore	Mospd1	NA	<0.05
17334241	Rnps1	ribonucleic acid binding protein S1	19826	ENSMUSG00000034681	-0.459691	6.88699	-4.925	0.000359637	0.00734637	0.21872	NA	Rnps1	Ignore	Rnps1	NA	<0.01
17431588	Ephb2	Eph receptor B2	13844	ENSMUSG00000028664	-0.46019	2.58445	-3.73584	0.00288352	0.0302201	-1.87541	NA	Ephb2	Ignore	Ephb2	NA	<0.05
17212318	Mrps9	mitochondrial ribosomal protein S9	69527	ENSMUSG00000060679	-0.461469	6.17446	-4.41827	0.000855076	0.0131439	-0.655228	NA	Mrps9	Ignore	Mrps9	NA	<0.05
17376183	Stk35	serine/threonine kinase 35	67333	ENSMUSG00000037885	-0.46193	6.00253	-4.28334	0.00108286	0.0154917	-0.893054	NA	Stk35	Ignore	Stk35	NA	<0.05
17324794	Tctex1d2	Tctex1 domain containing 2	66061	ENSMUSG00000014075	-0.462416	3.13028	-4.2725	0.00110372	0.0157254	-0.912256	NA	Tctex1d2	Ignore	Tctex1d2	NA	<0.05
17413832	Nans	N-acetylneuraminic acid synthase (sialic acid synthase)	94181	ENSMUSG00000028334	-0.463094	5.27485	-3.51048	0.00435061	0.0399367	-2.28529	NA	Nans	Ignore	Nans	NA	<0.05
17241934	Gstt1	glutathione S-transferase, theta 1	14871	ENSMUSG00000001663	-0.463127	3.49353	-3.86439	0.00228485	0.025723	-1.6427	NA	Gstt1	Ignore	Gstt1	NA	<0.05
17508968	Frg1	FSHD region gene 1	14300	ENSMUSG00000031590	-0.463953	7.04037	-5.86298	7.94592e-05	0.00291009	1.74385	NA	Frg1	Ignore	Frg1	NA	<0.01
17254347	Ddx52	DEAD (Asp-Glu-Ala-Asp) box polypeptide 52	78394	ENSMUSG00000020677	-0.464615	6.42347	-3.611	0.00361969	0.0353613	-2.10224	NA	Ddx52	Ignore	Ddx52	NA	<0.05
17340485	Tmem242	transmembrane protein 242	70544	ENSMUSG00000004945	-0.465475	5.87879	-4.26709	0.00111428	0.0158111	-0.921839	NA	Tmem242	Ignore	Tmem242	NA	<0.05
17518585	Spg21	SPG21, maspardin	27965	ENSMUSG00000032388	-0.466497	7.05032	-5.13905	0.000252066	0.00586427	0.57779	NA	Spg21	Ignore	Spg21	NA	<0.01
17327802	Nmral1	NmrA-like family domain containing 1	67824	ENSMUSG00000063445	-0.466845	5.41854	-3.78081	0.00265762	0.0285533	-1.79389	NA	Nmral1	Ignore	Nmral1	NA	<0.05
17407272	Ints3	integrator complex subunit 3	229543	ENSMUSG00000027933	-0.467049	7.43582	-5.0649	0.000284886	0.00626326	0.454118	NA	Ints3	Ignore	Ints3	NA	<0.01
17516098	Siae	sialic acid acetylesterase	22619	ENSMUSG00000001942	-0.467739	5.9494	-3.53565	0.00415454	0.0387211	-2.23944	NA	Siae	Ignore	Siae	NA	<0.05
17395133	Nespas	neuroendocrine secretory protein antisense	56802	ENSMUSG00000086537	-0.467919	3.23924	-3.94406	0.00197952	0.0232489	-1.49901	NA	Nespas	Ignore	Nespas	NA	<0.05
17496532	Pagr1a	PAXIP1 associated glutamate rich protein 1A	67278	ENSMUSG00000107068	-0.468002	6.20739	-3.82045	0.00247361	0.0272376	-1.72213	NA	Pagr1a	Ignore	Pagr1a	NA	<0.05
17526861	Dlat	dihydrolipoamide S-acetyltransferase (E2 component of pyruvate dehydrogenase complex)	235339	ENSMUSG00000000168	-0.468299	5.82657	-4.20351	0.00124655	0.0170529	-1.03467	NA	Dlat	Ignore	Dlat	NA	<0.05
17303568	Thoc7	THO complex 7	66231	ENSMUSG00000053453	-0.469766	7.39735	-4.6182	0.000605117	0.0104378	-0.306597	NA	Thoc7	Ignore	Thoc7	NA	<0.05
17386664	Evx2	even-skipped homeobox 2	14029	ENSMUSG00000001815	-0.470428	2.83438	-3.84881	0.00235001	0.0262931	-1.67085	NA	Evx2	Ignore	Evx2	NA	<0.05
17423490	Ripk2	receptor (TNFRSF)-interacting serine-threonine kinase 2	192656	ENSMUSG00000041135	-0.470628	6.26446	-3.9507	0.00195608	0.0230402	-1.48707	NA	Ripk2	Ignore	Ripk2	NA	<0.05
17403866	Ptger3	prostaglandin E receptor 3 (subtype EP3)	19218	ENSMUSG00000040016	-0.470787	2.58521	-4.18043	0.00129852	0.0174486	-1.07574	NA	Ptger3	Ignore	Ptger3	NA	<0.05
17334790	Wdr24	WD repeat domain 24	268933	ENSMUSG00000025737	-0.470824	4.58501	-4.43826	0.000825819	0.0129071	-0.620146	NA	Wdr24	Ignore	Wdr24	NA	<0.05
17353839	Hdac3	histone deacetylase 3	15183	ENSMUSG00000024454	-0.471098	7.54298	-4.99499	0.000319959	0.00680613	0.336813	NA	Hdac3	Ignore	Hdac3	NA	<0.01
17315546	Hnrnpa1 / Hnrnpa1l2-ps2	heterogeneous nuclear ribonucleoprotein A1 / heterogeneous nuclear ribonucleoprotein A1 pseudogene / heterogeneous nuclear ribonucleoprotein A1-like 2, pseudogene 2	15382 / 654467 / 434858 / 545091	ENSMUSG00000046434 / NA / ENSMUSG00000021927	-0.471423	10.2151	-5.36698	0.000173862	0.00469582	0.953104	NA	Hnrnpa1 / Hnrnpa1l2-ps2	Ignore	Hnrnpa1 / Hnrnpa1l2-ps2	NA	<0.01
17277625	Slirp	SRA stem-loop interacting RNA binding protein	380773	ENSMUSG00000021040	-0.471507	4.43969	-4.00185	0.00178466	0.0216214	-1.3951	NA	Slirp	Ignore	Slirp	NA	<0.05
17536264	Pcyt1b	phosphate cytidylyltransferase 1, choline, beta isoform	236899	ENSMUSG00000035246	-0.472154	2.55918	-4.84749	0.000409671	0.00802685	0.0871543	NA	Pcyt1b	Ignore	Pcyt1b	NA	<0.01
17321780	Cela1	chymotrypsin-like elastase family, member 1	109901	ENSMUSG00000023031	-0.472289	2.95588	-4.24135	0.00116598	0.0162653	-0.967464	NA	Cela1	Ignore	Cela1	NA	<0.05
17384082	Slc2a8	solute carrier family 2, (facilitated glucose transporter), member 8	56017	ENSMUSG00000026791	-0.472998	4.65768	-4.264	0.00112035	0.0158787	-0.927304	NA	Slc2a8	Ignore	Slc2a8	NA	<0.05
17240164	Rwdd1	RWD domain containing 1	66521	ENSMUSG00000019782	-0.473121	6.24666	-4.4386	0.000825336	0.0129071	-0.619556	NA	Rwdd1	Ignore	Rwdd1	NA	<0.05
17461433	Edem1	ER degradation enhancer, mannosidase alpha-like 1	192193	ENSMUSG00000030104	-0.473727	8.14991	-4.40945	0.000868316	0.0132817	-0.670708	NA	Edem1	Ignore	Edem1	NA	<0.05
17221360	Lactb2	lactamase, beta 2	212442	ENSMUSG00000025937	-0.474091	6.31213	-3.99208	0.00181613	0.0219107	-1.41264	NA	Lactb2	Ignore	Lactb2	NA	<0.05
17470417	Ccdc77	coiled-coil domain containing 77	67200	ENSMUSG00000030177	-0.474218	6.05152	-4.28424	0.00108115	0.0154764	-0.891465	NA	Ccdc77	Ignore	Ccdc77	NA	<0.05
17474491	Snrpd2	small nuclear ribonucleoprotein D2	107686	ENSMUSG00000040824	-0.474478	6.82423	-5.19972	0.000228174	0.00554707	0.678415	NA	Snrpd2	Ignore	Snrpd2	NA	<0.01
17378260	Chmp4b	charged multivesicular body protein 4B	75608	ENSMUSG00000038467	-0.47549	7.30418	-3.60034	0.00369082	0.0358355	-2.12163	NA	Chmp4b	Ignore	Chmp4b	NA	<0.05
17528836	Mapk6	mitogen-activated protein kinase 6	50772	ENSMUSG00000042688	-0.475854	7.749	-4.49559	0.0007476	0.0120482	-0.519849	NA	Mapk6	Ignore	Mapk6	NA	<0.05
17301010	Mtmr6	myotubularin related protein 6	219135	ENSMUSG00000021987	-0.47679	7.40707	-3.43732	0.00497597	0.0438574	-2.41869	NA	Mtmr6	Ignore	Mtmr6	NA	<0.05
17528617	Mindy2	MINDY lysine 48 deubiquitinase 2	235461	ENSMUSG00000042444	-0.477142	6.39574	-4.05324	0.001628	0.0202751	-1.30291	NA	Mindy2	Ignore	Mindy2	NA	<0.05
17342617	Arhgdig	Rho GDP dissociation inhibitor (GDI) gamma	14570	ENSMUSG00000073433	-0.478172	3.39879	-4.30471	0.00104296	0.0150984	-0.855264	NA	Arhgdig	Ignore	Arhgdig	NA	<0.05
17227023	Zbed6 / Zc3h11a	zinc finger, BED type containing 6 / zinc finger CCCH type containing 11A	667118 / 70579	ENSMUSG00000102049 / ENSMUSG00000102976 / ENSMUSG00000116275	-0.478188	7.1888	-3.47373	0.00465409	0.0418078	-2.3523	NA	Zbed6 / Zc3h11a	Ignore	Zbed6 / Zc3h11a	NA	<0.05
17237547	Cpm	carboxypeptidase M	70574	ENSMUSG00000020183	-0.478694	3.23345	-3.73109	0.00290853	0.0304164	-1.88403	NA	Cpm	Ignore	Cpm	NA	<0.05
17238916	Syne1	spectrin repeat containing, nuclear envelope 1	64009	ENSMUSG00000096054	-0.478848	3.00515	-3.95003	0.00195841	0.0230566	-1.48827	NA	Syne1	Ignore	Syne1	NA	<0.05
17467831	Tmsb10	thymosin, beta 10	19240	ENSMUSG00000079523	-0.478906	5.369	-4.23124	0.00118696	0.0164118	-0.98541	NA	Tmsb10	Ignore	Tmsb10	NA	<0.05
17423373	Fam92a	family with sequence similarity 92, member A	68099	ENSMUSG00000028218	-0.479481	6.42324	-5.57352	0.00012496	0.00388351	1.28676	NA	Fam92a	Ignore	Fam92a	NA	<0.01
17525177	Vps26b	VPS26 retromer complex component B	69091	ENSMUSG00000031988	-0.4797	7.7808	-4.42927	0.000838847	0.0130104	-0.63592	NA	Vps26b	Ignore	Vps26b	NA	<0.05
17234803	Cstb	cystatin B	13014	ENSMUSG00000005054	-0.480448	6.29204	-4.83395	0.000419135	0.00816519	0.064092	NA	Cstb	Ignore	Cstb	NA	<0.01
17403004	H2afz	H2A histone family, member Z	51788	ENSMUSG00000037894	-0.481521	2.85116	-3.83927	0.00239086	0.0266662	-1.68809	NA	H2afz	Ignore	H2afz	NA	<0.05
17293338	4930486L24Rik	RIKEN cDNA 4930486L24 gene	214639	ENSMUSG00000050345	-0.482217	2.53673	-3.89542	0.00216055	0.0248708	-1.58669	NA	4930486L24Rik	Ignore	4930486L24Rik	NA	<0.05
17312209	Ly6e	lymphocyte antigen 6 complex, locus E	17069	ENSMUSG00000022587	-0.482229	10.0985	-3.79815	0.00257543	0.0279666	-1.76248	NA	Ly6e	Ignore	Ly6e	NA	<0.05
17265186	Rnasek	ribonuclease, RNase K	52898	ENSMUSG00000093989	-0.483298	8.10659	-4.529	0.000705598	0.0115085	-0.461549	NA	Rnasek	Ignore	Rnasek	NA	<0.05
17489399	Fxyd5	FXYD domain-containing ion transport regulator 5	18301	ENSMUSG00000009687	-0.483619	9.33317	-4.87908	0.000388451	0.00772853	0.140873	NA	Fxyd5	Ignore	Fxyd5	NA	<0.01
17256502	Naglu	alpha-N-acetylglucosaminidase (Sanfilippo disease IIIB)	27419	ENSMUSG00000001751	-0.483744	4.9194	-3.85936	0.00230567	0.0258922	-1.65178	NA	Naglu	Ignore	Naglu	NA	<0.05
17462113	2018-03-08	membrane-associated ring finger (C3HC4) 8	71779	ENSMUSG00000025702	-0.485844	3.06184	-3.42795	0.00506245	0.0444265	-2.43578	NA	2018-03-08	Ignore	2018-03-08	NA	<0.05
17532524	NA / Hnrnpa1	heterogeneous nuclear ribonucleoprotein A1 pseudogene / heterogeneous nuclear ribonucleoprotein A1	654467 / 15382 / 434858	NA / ENSMUSG00000046434	-0.486694	11.1423	-5.33182	0.000184025	0.00487295	0.895704	NA	NA / Hnrnpa1	Ignore	NA / Hnrnpa1	NA	<0.01
17281063	Dtd2	D-tyrosyl-tRNA deacylase 2	328092	ENSMUSG00000020956	-0.487828	4.57878	-4.59459	0.000630171	0.0107239	-0.347525	NA	Dtd2	Ignore	Dtd2	NA	<0.05
17480420	Pak1	p21 protein (Cdc42/Rac)-activated kinase 1	18479	ENSMUSG00000030774	-0.487882	3.26595	-3.51735	0.00429619	0.0396	-2.27278	NA	Pak1	Ignore	Pak1	NA	<0.05
17334970	Bnip1	BCL2/adenovirus E1B interacting protein 1	224630	ENSMUSG00000024191	-0.487892	5.98881	-4.05575	0.00162071	0.0202152	-1.2984	NA	Bnip1	Ignore	Bnip1	NA	<0.05
17334722	Rpusd1	RNA pseudouridylate synthase domain containing 1	106707	ENSMUSG00000041199	-0.488486	5.01559	-3.39167	0.00541178	0.0464621	-2.50195	NA	Rpusd1	Ignore	Rpusd1	NA	<0.05
17285871	Hist1h3b	histone cluster 1, H3b	319150	ENSMUSG00000069267	-0.488582	2.07706	-4.93874	0.000351458	0.00724808	0.241956	NA	Hist1h3b	Ignore	Hist1h3b	NA	<0.01
17319783	Cyb5r3	cytochrome b5 reductase 3	109754	ENSMUSG00000018042	-0.488592	7.68807	-4.52577	0.000709549	0.0115497	-0.467179	NA	Cyb5r3	Ignore	Cyb5r3	NA	<0.05
17349792	Zmat2	zinc finger, matrin type 2	66492	ENSMUSG00000001383	-0.489582	7.69673	-3.47374	0.004654	0.0418078	-2.35228	NA	Zmat2	Ignore	Zmat2	NA	<0.05
17332107	4932438H23Rik	RIKEN cDNA 4932438H23 gene	74387	ENSMUSG00000039851	-0.490167	3.77466	-4.0698	0.00158061	0.0198565	-1.27325	NA	4932438H23Rik	Ignore	4932438H23Rik	NA	<0.05
17456974	2210408F21Rik	RIKEN cDNA 2210408F21 gene	73652	ENSMUSG00000087380	-0.490247	2.82119	-4.79798	0.000445407	0.00851153	0.00270088	NA	2210408F21Rik	Ignore	2210408F21Rik	NA	<0.01
17315946	Dnajc21	DnaJ heat shock protein family (Hsp40) member C21	78244	ENSMUSG00000044224	-0.490379	6.876	-4.0241	0.00171498	0.0210991	-1.35515	NA	Dnajc21	Ignore	Dnajc21	NA	<0.05
17215565	Sh3bp4	SH3-domain binding protein 4	98402	ENSMUSG00000036206	-0.490498	3.00744	-3.57492	0.00386641	0.0368103	-2.16791	NA	Sh3bp4	Ignore	Sh3bp4	NA	<0.05
17405174	Cog6	component of oligomeric golgi complex 6	67542	ENSMUSG00000027742	-0.491171	6.89599	-5.20044	0.000227904	0.00554605	0.67961	NA	Cog6	Ignore	Cog6	NA	<0.01
17477237	Klk8	kallikrein related-peptidase 8	259277	ENSMUSG00000064023	-0.491539	5.79811	-3.53803	0.00413645	0.0386116	-2.2351	NA	Klk8	Ignore	Klk8	NA	<0.05
17440667	Tpst2	protein-tyrosine sulfotransferase 2	22022	ENSMUSG00000029344	-0.491608	6.56952	-4.63993	0.000582984	0.0101835	-0.269001	NA	Tpst2	Ignore	Tpst2	NA	<0.05
17399033	Glmp	glycosylated lysosomal membrane protein	56700	ENSMUSG00000001418	-0.492186	7.51698	-4.05935	0.00161033	0.020099	-1.29195	NA	Glmp	Ignore	Glmp	NA	<0.05
17455962	C1galt1	core 1 synthase, glycoprotein-N-acetylgalactosamine 3-beta-galactosyltransferase, 1	94192	ENSMUSG00000042460	-0.49271	7.58112	-5.55497	0.00012869	0.00395218	1.25705	NA	C1galt1	Ignore	C1galt1	NA	<0.01
17325198	Hacd2	3-hydroxyacyl-CoA dehydratase 2	70757	ENSMUSG00000035376	-0.492933	7.27857	-3.89703	0.00215428	0.0248104	-1.58378	NA	Hacd2	Ignore	Hacd2	NA	<0.05
17441490	Fbxo21	F-box protein 21	231670	ENSMUSG00000032898	-0.49296	5.81595	-4.16585	0.0013325	0.0178166	-1.1017	NA	Fbxo21	Ignore	Fbxo21	NA	<0.05
17228407	Qsox1	quiescin Q6 sulfhydryl oxidase 1	104009	ENSMUSG00000033684	-0.493619	5.65385	-4.93982	0.000350824	0.00724808	0.24378	NA	Qsox1	Ignore	Qsox1	NA	<0.01
17513389	Mphosph6	M phase phosphoprotein 6	68533	ENSMUSG00000031843	-0.493633	6.6747	-3.41587	0.00517616	0.0450991	-2.45781	NA	Mphosph6	Ignore	Mphosph6	NA	<0.05
17424554	Stoml2	stomatin (Epb7.2)-like 2	66592	ENSMUSG00000028455	-0.493705	5.82249	-3.61545	0.00359037	0.0351301	-2.09414	NA	Stoml2	Ignore	Stoml2	NA	<0.05
17548420	Setd1b	SET domain containing 1B	208043	ENSMUSG00000038384	-0.493826	2.84506	-4.01063	0.00175681	0.0214188	-1.37932	NA	Setd1b	Ignore	Setd1b	NA	<0.05
17223616	Raph1	Ras association (RalGDS/AF-6) and pleckstrin homology domains 1	77300	ENSMUSG00000026014	-0.493996	6.32392	-4.82923	0.000422487	0.00821183	0.0560475	NA	Raph1	Ignore	Raph1	NA	<0.01
17348238	Rab18	RAB18, member RAS oncogene family	19330	ENSMUSG00000073639	-0.494262	4.89942	-4.03701	0.00167586	0.0207331	-1.33199	NA	Rab18	Ignore	Rab18	NA	<0.05
17268834	Ormdl3	ORM1-like 3 (S. cerevisiae)	66612	ENSMUSG00000038150	-0.494386	2.97089	-3.97041	0.0018881	0.0224679	-1.45161	NA	Ormdl3	Ignore	Ormdl3	NA	<0.05
17276328	Hif1a	hypoxia inducible factor 1, alpha subunit	15251	ENSMUSG00000021109	-0.494985	9.18349	-3.40522	0.00527852	0.0457128	-2.47723	NA	Hif1a	Ignore	Hif1a	NA	<0.05
17360890	Grk5	G protein-coupled receptor kinase 5	14773	ENSMUSG00000003228	-0.496904	3.26576	-4.98344	0.000326174	0.00690814	0.317377	NA	Grk5	Ignore	Grk5	NA	<0.01
17312511	Adck5	aarF domain containing kinase 5	268822	ENSMUSG00000022550	-0.497242	5.9651	-3.86424	0.00228547	0.025723	-1.64297	NA	Adck5	Ignore	Adck5	NA	<0.05
17459341	Igk	immunoglobulin kappa chain complex	243469	NA	-0.497634	2.34573	-4.95615	0.000341374	0.00711854	0.271365	NA	Igk	Ignore	Igk	NA	<0.01
17473817	Zfp446	zinc finger protein 446	269870	ENSMUSG00000033961	-0.498046	4.80811	-3.47052	0.0046816	0.0420239	-2.35815	NA	Zfp446	Ignore	Zfp446	NA	<0.05
17369721	Pomt1	protein-O-mannosyltransferase 1	99011	ENSMUSG00000039254	-0.498321	4.96903	-3.80047	0.00256467	0.027887	-1.75829	NA	Pomt1	Ignore	Pomt1	NA	<0.05
17289271	Zbed3	zinc finger, BED type containing 3	72114	ENSMUSG00000041995	-0.498631	5.21713	-4.5599	0.000668959	0.0111577	-0.407775	NA	Zbed3	Ignore	Zbed3	NA	<0.05
17378507	Ergic3	ERGIC and golgi 3	66366	ENSMUSG00000005881	-0.49931	7.44191	-5.55362	0.000128965	0.00395218	1.25489	NA	Ergic3	Ignore	Ergic3	NA	<0.01
17550334	NA / LOC105247282 / LOC105247287	predicted gene, 20736 / Sycp3 like Y-linked / Sycp3 like Y-linked pseudogene / predicted gene, 21366 / predicted gene, 20929 / predicted gene, 20845 / predicted gene, 20903 / predicted gene, 20850 / predicted gene, 20916 / predicted gene, 21317 / predicted gene, 21095 / predicted gene, 21409 / predicted gene, 20820 / X-linked lymphocyte-regulated protein PM1-like	380994 / 382301 / 100041346 / 100861973 / 100042578 / 100040509 / 100042110 / 100040712 / 100042417 / 100861906 / 100861637 / 100862025 / 100039905 / 105247282 / 105247287	ENSMUSG00000093993 / ENSMUSG00000101155 / ENSMUSG00000101005 / ENSMUSG00000103919 / ENSMUSG00000100045 / ENSMUSG00000099782 / ENSMUSG00000100902 / ENSMUSG00000094746 / ENSMUSG00000101286 / ENSMUSG00000095153 / ENSMUSG00000099840 / ENSMUSG00000100240 / ENSMUSG00000101928 / NA	-0.499687	2.02274	-4.13574	0.00140561	0.01839	-1.15539	NA	NA / LOC105247282 / LOC105247287	Ignore	NA / LOC105247282 / LOC105247287	NA	<0.05
17550336	NA / LOC105247282 / LOC105247287	predicted gene, 20736 / Sycp3 like Y-linked / Sycp3 like Y-linked pseudogene / predicted gene, 21366 / predicted gene, 20929 / predicted gene, 20845 / predicted gene, 20903 / predicted gene, 20850 / predicted gene, 20916 / predicted gene, 21317 / predicted gene, 21095 / predicted gene, 21409 / predicted gene, 20820 / X-linked lymphocyte-regulated protein PM1-like	380994 / 382301 / 100041346 / 100861973 / 100042578 / 100040509 / 100042110 / 100040712 / 100042417 / 100861906 / 100861637 / 100862025 / 100039905 / 105247282 / 105247287	ENSMUSG00000093993 / ENSMUSG00000101155 / ENSMUSG00000101005 / ENSMUSG00000103919 / ENSMUSG00000100045 / ENSMUSG00000099782 / ENSMUSG00000100902 / ENSMUSG00000094746 / ENSMUSG00000101286 / ENSMUSG00000095153 / ENSMUSG00000099840 / ENSMUSG00000100240 / ENSMUSG00000101928 / NA	-0.499687	2.02274	-4.13574	0.00140561	0.01839	-1.15539	NA	NA / LOC105247282 / LOC105247287	Ignore	NA / LOC105247282 / LOC105247287	NA	<0.05
17550338	NA / LOC105247282 / LOC105247287	predicted gene, 20736 / Sycp3 like Y-linked / Sycp3 like Y-linked pseudogene / predicted gene, 21366 / predicted gene, 20929 / predicted gene, 20845 / predicted gene, 20903 / predicted gene, 20850 / predicted gene, 20916 / predicted gene, 21317 / predicted gene, 21095 / predicted gene, 21409 / predicted gene, 20820 / X-linked lymphocyte-regulated protein PM1-like	380994 / 382301 / 100041346 / 100861973 / 100042578 / 100040509 / 100042110 / 100040712 / 100042417 / 100861906 / 100861637 / 100862025 / 100039905 / 105247282 / 105247287	ENSMUSG00000093993 / ENSMUSG00000101155 / ENSMUSG00000101005 / ENSMUSG00000103919 / ENSMUSG00000100045 / ENSMUSG00000099782 / ENSMUSG00000100902 / ENSMUSG00000094746 / ENSMUSG00000101286 / ENSMUSG00000095153 / ENSMUSG00000099840 / ENSMUSG00000100240 / ENSMUSG00000101928 / NA	-0.499687	2.02274	-4.13574	0.00140561	0.01839	-1.15539	NA	NA / LOC105247282 / LOC105247287	Ignore	NA / LOC105247282 / LOC105247287	NA	<0.05
17550340	NA / LOC105247282 / LOC105247287	predicted gene, 20736 / Sycp3 like Y-linked / Sycp3 like Y-linked pseudogene / predicted gene, 21366 / predicted gene, 20929 / predicted gene, 20845 / predicted gene, 20903 / predicted gene, 20850 / predicted gene, 20916 / predicted gene, 21317 / predicted gene, 21095 / predicted gene, 21409 / predicted gene, 20820 / X-linked lymphocyte-regulated protein PM1-like	380994 / 382301 / 100041346 / 100861973 / 100042578 / 100040509 / 100042110 / 100040712 / 100042417 / 100861906 / 100861637 / 100862025 / 100039905 / 105247282 / 105247287	ENSMUSG00000093993 / ENSMUSG00000101155 / ENSMUSG00000101005 / ENSMUSG00000103919 / ENSMUSG00000100045 / ENSMUSG00000099782 / ENSMUSG00000100902 / ENSMUSG00000094746 / ENSMUSG00000101286 / ENSMUSG00000095153 / ENSMUSG00000099840 / ENSMUSG00000100240 / ENSMUSG00000101928 / NA	-0.499687	2.02274	-4.13574	0.00140561	0.01839	-1.15539	NA	NA / LOC105247282 / LOC105247287	Ignore	NA / LOC105247282 / LOC105247287	NA	<0.05
17550344	NA / LOC105247282 / LOC105247287	predicted gene, 20736 / Sycp3 like Y-linked / Sycp3 like Y-linked pseudogene / predicted gene, 21366 / predicted gene, 20929 / predicted gene, 20845 / predicted gene, 20903 / predicted gene, 20850 / predicted gene, 20916 / predicted gene, 21317 / predicted gene, 21095 / predicted gene, 21409 / predicted gene, 20820 / X-linked lymphocyte-regulated protein PM1-like	380994 / 382301 / 100041346 / 100861973 / 100042578 / 100040509 / 100042110 / 100040712 / 100042417 / 100861906 / 100861637 / 100862025 / 100039905 / 105247282 / 105247287	ENSMUSG00000093993 / ENSMUSG00000101155 / ENSMUSG00000101005 / ENSMUSG00000103919 / ENSMUSG00000100045 / ENSMUSG00000099782 / ENSMUSG00000100902 / ENSMUSG00000094746 / ENSMUSG00000101286 / ENSMUSG00000095153 / ENSMUSG00000099840 / ENSMUSG00000100240 / ENSMUSG00000101928 / NA	-0.499687	2.02274	-4.13574	0.00140561	0.01839	-1.15539	NA	NA / LOC105247282 / LOC105247287	Ignore	NA / LOC105247282 / LOC105247287	NA	<0.05
17550352	NA / LOC105247282 / LOC105247287	predicted gene, 20736 / Sycp3 like Y-linked / Sycp3 like Y-linked pseudogene / predicted gene, 21366 / predicted gene, 20929 / predicted gene, 20845 / predicted gene, 20903 / predicted gene, 20850 / predicted gene, 20916 / predicted gene, 21317 / predicted gene, 21095 / predicted gene, 21409 / predicted gene, 20820 / X-linked lymphocyte-regulated protein PM1-like	380994 / 382301 / 100041346 / 100861973 / 100042578 / 100040509 / 100042110 / 100040712 / 100042417 / 100861906 / 100861637 / 100862025 / 100039905 / 105247282 / 105247287	ENSMUSG00000093993 / ENSMUSG00000101155 / ENSMUSG00000101005 / ENSMUSG00000103919 / ENSMUSG00000100045 / ENSMUSG00000099782 / ENSMUSG00000100902 / ENSMUSG00000094746 / ENSMUSG00000101286 / ENSMUSG00000095153 / ENSMUSG00000099840 / ENSMUSG00000100240 / ENSMUSG00000101928 / NA	-0.499687	2.02274	-4.13574	0.00140561	0.01839	-1.15539	NA	NA / LOC105247282 / LOC105247287	Ignore	NA / LOC105247282 / LOC105247287	NA	<0.05
17550354	NA / LOC105247282 / LOC105247287	predicted gene, 20736 / Sycp3 like Y-linked / Sycp3 like Y-linked pseudogene / predicted gene, 21366 / predicted gene, 20929 / predicted gene, 20845 / predicted gene, 20903 / predicted gene, 20850 / predicted gene, 20916 / predicted gene, 21317 / predicted gene, 21095 / predicted gene, 21409 / predicted gene, 20820 / X-linked lymphocyte-regulated protein PM1-like	380994 / 382301 / 100041346 / 100861973 / 100042578 / 100040509 / 100042110 / 100040712 / 100042417 / 100861906 / 100861637 / 100862025 / 100039905 / 105247282 / 105247287	ENSMUSG00000093993 / ENSMUSG00000101155 / ENSMUSG00000101005 / ENSMUSG00000103919 / ENSMUSG00000100045 / ENSMUSG00000099782 / ENSMUSG00000100902 / ENSMUSG00000094746 / ENSMUSG00000101286 / ENSMUSG00000095153 / ENSMUSG00000099840 / ENSMUSG00000100240 / ENSMUSG00000101928 / NA	-0.499687	2.02274	-4.13574	0.00140561	0.01839	-1.15539	NA	NA / LOC105247282 / LOC105247287	Ignore	NA / LOC105247282 / LOC105247287	NA	<0.05
17550356	NA / LOC105247282 / LOC105247287	predicted gene, 20736 / Sycp3 like Y-linked / Sycp3 like Y-linked pseudogene / predicted gene, 21366 / predicted gene, 20929 / predicted gene, 20845 / predicted gene, 20903 / predicted gene, 20850 / predicted gene, 20916 / predicted gene, 21317 / predicted gene, 21095 / predicted gene, 21409 / predicted gene, 20820 / X-linked lymphocyte-regulated protein PM1-like	380994 / 382301 / 100041346 / 100861973 / 100042578 / 100040509 / 100042110 / 100040712 / 100042417 / 100861906 / 100861637 / 100862025 / 100039905 / 105247282 / 105247287	ENSMUSG00000093993 / ENSMUSG00000101155 / ENSMUSG00000101005 / ENSMUSG00000103919 / ENSMUSG00000100045 / ENSMUSG00000099782 / ENSMUSG00000100902 / ENSMUSG00000094746 / ENSMUSG00000101286 / ENSMUSG00000095153 / ENSMUSG00000099840 / ENSMUSG00000100240 / ENSMUSG00000101928 / NA	-0.499687	2.02274	-4.13574	0.00140561	0.01839	-1.15539	NA	NA / LOC105247282 / LOC105247287	Ignore	NA / LOC105247282 / LOC105247287	NA	<0.05
17550358	NA / LOC105247282 / LOC105247287	predicted gene, 20736 / Sycp3 like Y-linked / Sycp3 like Y-linked pseudogene / predicted gene, 21366 / predicted gene, 20929 / predicted gene, 20845 / predicted gene, 20903 / predicted gene, 20850 / predicted gene, 20916 / predicted gene, 21317 / predicted gene, 21095 / predicted gene, 21409 / predicted gene, 20820 / X-linked lymphocyte-regulated protein PM1-like	380994 / 382301 / 100041346 / 100861973 / 100042578 / 100040509 / 100042110 / 100040712 / 100042417 / 100861906 / 100861637 / 100862025 / 100039905 / 105247282 / 105247287	ENSMUSG00000093993 / ENSMUSG00000101155 / ENSMUSG00000101005 / ENSMUSG00000103919 / ENSMUSG00000100045 / ENSMUSG00000099782 / ENSMUSG00000100902 / ENSMUSG00000094746 / ENSMUSG00000101286 / ENSMUSG00000095153 / ENSMUSG00000099840 / ENSMUSG00000100240 / ENSMUSG00000101928 / NA	-0.499687	2.02274	-4.13574	0.00140561	0.01839	-1.15539	NA	NA / LOC105247282 / LOC105247287	Ignore	NA / LOC105247282 / LOC105247287	NA	<0.05
17397758	Rnf13	ring finger protein 13	24017	ENSMUSG00000036503	-0.500583	6.45729	-3.42536	0.00508661	0.0445261	-2.4405	NA	Rnf13	Ignore	Rnf13	NA	<0.05
17545979	Mospd2	motile sperm domain containing 2	76763	ENSMUSG00000061778	-0.500691	4.33791	-5.1968	0.000229268	0.00556255	0.673581	NA	Mospd2	Ignore	Mospd2	NA	<0.01
17256549	Tubg1	tubulin, gamma 1	103733	ENSMUSG00000035198	-0.500805	7.2087	-3.96024	0.00192284	0.0228033	-1.46989	NA	Tubg1	Ignore	Tubg1	NA	<0.05
17443663	Tsc22d4	TSC22 domain family, member 4	78829	ENSMUSG00000029723	-0.501063	5.18355	-3.4769	0.00462711	0.0416423	-2.34652	NA	Tsc22d4	Ignore	Tsc22d4	NA	<0.05
17357314	Eml3	echinoderm microtubule associated protein like 3	225898	ENSMUSG00000071647	-0.501209	5.86788	-5.11172	0.000263675	0.00601362	0.532294	NA	Eml3	Ignore	Eml3	NA	<0.01
17390950	Cep152	centrosomal protein 152	99100	ENSMUSG00000068394	-0.502709	5.42446	-4.91762	0.000364112	0.00739006	0.206226	NA	Cep152	Ignore	Cep152	NA	<0.01
17278110	Ubr7	ubiquitin protein ligase E3 component n-recognin 7 (putative)	66622	ENSMUSG00000041712	-0.503452	7.01903	-4.42265	0.000848567	0.0131194	-0.647528	NA	Ubr7	Ignore	Ubr7	NA	<0.05
17280590	Prkar2b	protein kinase, cAMP dependent regulatory, type II beta	19088	ENSMUSG00000002997	-0.503597	3.07673	-3.87986	0.00222198	0.0252921	-1.61477	NA	Prkar2b	Ignore	Prkar2b	NA	<0.05
17456692	Irf5	interferon regulatory factor 5	27056	ENSMUSG00000029771	-0.503933	3.23416	-3.95997	0.00192379	0.0228034	-1.47038	NA	Irf5	Ignore	Irf5	NA	<0.05
17264021	Cenpv	centromere protein V	73139	ENSMUSG00000018509	-0.504335	5.36255	-5.12835	0.000256546	0.00591425	0.559991	NA	Cenpv	Ignore	Cenpv	NA	<0.01
17312022	Wisp1	WNT1 inducible signaling pathway protein 1	22402	ENSMUSG00000005124	-0.504455	3.28686	-3.93215	0.00202235	0.0236685	-1.52046	NA	Wisp1	Ignore	Wisp1	NA	<0.05
17399672	Slc39a1	solute carrier family 39 (zinc transporter), member 1	30791	ENSMUSG00000052310	-0.50574	6.51844	-3.63455	0.00346738	0.0342971	-2.0594	NA	Slc39a1	Ignore	Slc39a1	NA	<0.05
17548112	Morf4l2	mortality factor 4 like 2	56397	ENSMUSG00000031422	-0.505912	8.19976	-3.58764	0.00377752	0.0362913	-2.14476	NA	Morf4l2	Ignore	Morf4l2	NA	<0.05
17317486	Fam49b	family with sequence similarity 49, member B	223601	ENSMUSG00000022378	-0.506716	8.83175	-3.40599	0.00527111	0.0457128	-2.47584	NA	Fam49b	Ignore	Fam49b	NA	<0.05
17233769	NA / Ass1	argininosuccinate synthase pseudogene / argininosuccinate synthetase 1	432466 / 11898	ENSMUSG00000046687 / ENSMUSG00000076441	-0.506837	7.8413	-3.64993	0.00337144	0.0337075	-2.03143	NA	NA / Ass1	Ignore	NA / Ass1	NA	<0.05
17404896	Cetn4	centrin 4	207175	ENSMUSG00000045031	-0.507379	4.50827	-3.83977	0.00238873	0.026665	-1.6872	NA	Cetn4	Ignore	Cetn4	NA	<0.05
17403463	Syde2	synapse defective 1, Rho GTPase, homolog 2 (C. elegans)	214804	ENSMUSG00000036863	-0.507548	3.54703	-3.39468	0.00538192	0.0462625	-2.49646	NA	Syde2	Ignore	Syde2	NA	<0.05
17510836	Usp38	ubiquitin specific peptidase 38	74841	ENSMUSG00000038250	-0.507955	7.18095	-5.51897	0.00013627	0.00405198	1.19923	NA	Usp38	Ignore	Usp38	NA	<0.01
17320887	Scaf11	SR-related CTD-associated factor 11	72193	ENSMUSG00000033228	-0.508138	8.17406	-4.58783	0.000637543	0.0107965	-0.359258	NA	Scaf11	Ignore	Scaf11	NA	<0.05
17394047	Serinc3	serine incorporator 3	26943	ENSMUSG00000017707	-0.508176	10.5192	-5.63228	0.000113878	0.0036705	1.38054	NA	Serinc3	Ignore	Serinc3	NA	<0.01
17252626	Tax1bp3	Tax1 (human T cell leukemia virus type I) binding protein 3	76281	ENSMUSG00000040158	-0.509061	4.08395	-5.22416	0.000219235	0.00544397	0.718797	NA	Tax1bp3	Ignore	Tax1bp3	NA	<0.01
17514806	Taf1d	TATA-box binding protein associated factor, RNA polymerase I, D	75316	ENSMUSG00000031939	-0.50987	6.89244	-5.01503	0.000309463	0.00665263	0.370512	NA	Taf1d	Ignore	Taf1d	NA	<0.01
17475026	Ethe1	ethylmalonic encephalopathy 1	66071	ENSMUSG00000064254	-0.510537	6.14764	-4.7212	0.000507412	0.0092981	-0.128884	NA	Ethe1	Ignore	Ethe1	NA	<0.01
17242046	Dip2a	disco interacting protein 2 homolog A	64451	ENSMUSG00000020231	-0.510615	4.14286	-4.26088	0.00112653	0.0159439	-0.932836	NA	Dip2a	Ignore	Dip2a	NA	<0.05
17457942	Zyx	zyxin	22793	ENSMUSG00000029860	-0.510856	6.20837	-4.85151	0.000406908	0.00797913	0.0939903	NA	Zyx	Ignore	Zyx	NA	<0.01
17445860	Napepld	N-acyl phosphatidylethanolamine phospholipase D	242864	ENSMUSG00000044968	-0.510889	4.31425	-4.20294	0.0012478	0.0170529	-1.03568	NA	Napepld	Ignore	Napepld	NA	<0.05
17309802	Oxct1	3-oxoacid CoA transferase 1	67041	ENSMUSG00000022186	-0.512304	7.59183	-3.47809	0.00461701	0.0415995	-2.34435	NA	Oxct1	Ignore	Oxct1	NA	<0.05
17360115	Taf5	TATA-box binding protein associated factor 5	226182	ENSMUSG00000025049	-0.512577	5.95314	-3.82268	0.00246365	0.0272142	-1.7181	NA	Taf5	Ignore	Taf5	NA	<0.05
17524578	S1pr2	sphingosine-1-phosphate receptor 2	14739	ENSMUSG00000043895	-0.513077	5.06325	-3.67802	0.00320326	0.0325611	-1.98038	NA	S1pr2	Ignore	S1pr2	NA	<0.05
17423066	Nsmaf	neutral sphingomyelinase (N-SMase) activation associated factor	18201	ENSMUSG00000028245	-0.513255	6.88597	-3.93418	0.00201498	0.0236083	-1.51681	NA	Nsmaf	Ignore	Nsmaf	NA	<0.05
17457691	Trbv13-2	T cell receptor beta, variable 13-2	100124675	NA	-0.513298	10.549	-5.00411	0.000315134	0.006727	0.352166	NA	Trbv13-2	Ignore	Trbv13-2	NA	<0.01
17527495	Commd4	COMM domain containing 4	66199	ENSMUSG00000032299	-0.514779	7.66526	-4.69337	0.000532067	0.00959811	-0.176773	NA	Commd4	Ignore	Commd4	NA	<0.01
17243247	Mrpl54	mitochondrial ribosomal protein L54	66047	ENSMUSG00000034932	-0.514953	6.68467	-5.39548	0.000166057	0.00456094	0.999514	NA	Mrpl54	Ignore	Mrpl54	NA	<0.01
17329809	Pigx	phosphatidylinositol glycan anchor biosynthesis, class X	72084	ENSMUSG00000023791	-0.516881	5.22327	-3.82638	0.00244722	0.0271065	-1.71141	NA	Pigx	Ignore	Pigx	NA	<0.05
17393264	Ggt7	gamma-glutamyltransferase 7	207182	ENSMUSG00000027603	-0.517139	3.53634	-4.65916	0.000564104	0.00999816	-0.235781	NA	Ggt7	Ignore	Ggt7	NA	<0.01
17451536	Mmab	methylmalonic aciduria (cobalamin deficiency) cblB type homolog (human)	77697	ENSMUSG00000029575	-0.518363	5.08425	-3.59135	0.00375195	0.0361455	-2.13799	NA	Mmab	Ignore	Mmab	NA	<0.05
17217455	Adipor1	adiponectin receptor 1	72674	ENSMUSG00000026457	-0.51959	7.48771	-3.49354	0.00448795	0.0407516	-2.31618	NA	Adipor1	Ignore	Adipor1	NA	<0.05
17501569	Nat2	N-acetyltransferase 2 (arylamine N-acetyltransferase)	17961	ENSMUSG00000051147	-0.520049	5.13605	-4.73877	0.000492472	0.00916232	-0.0987158	NA	Nat2	Ignore	Nat2	NA	<0.01
17464303	Med21	mediator complex subunit 21	108098	ENSMUSG00000030291	-0.52081	6.09936	-5.06726	0.000283772	0.00625598	0.458075	NA	Med21	Ignore	Med21	NA	<0.01
17443924	Dnaaf5	dynein, axonemal assembly factor 5	433956	ENSMUSG00000025857	-0.520864	7.43562	-3.54018	0.00412019	0.0385634	-2.23118	NA	Dnaaf5	Ignore	Dnaaf5	NA	<0.05
17497432	Stk32c	serine/threonine kinase 32C	57740	ENSMUSG00000015981 / ENSMUSG00000111536	-0.523004	3.15181	-5.02067	0.000306573	0.00662787	0.37999	NA	Stk32c	Ignore	Stk32c	NA	<0.01
17534112	Slc25a5	solute carrier family 25 (mitochondrial carrier, adenine nucleotide translocator), member 5	11740	ENSMUSG00000016319	-0.523357	10.2202	-6.04015	6.05774e-05	0.00241315	2.01752	NA	Slc25a5	Ignore	Slc25a5	NA	<0.01
17332915	Dynlt1b / Dynlt1f / Dynlt1a / Dynlt1c	dynein light chain Tctex-type 1B / dynein light chain Tctex-type 1F / dynein light chain Tctex-type 1A / dynein light chain Tctex-type 1C	21648 / 100040531 / 100310872 / 100040563	ENSMUSG00000096255 / ENSMUSG00000095677 / ENSMUSG00000092074 / ENSMUSG00000000579	-0.524689	9.16384	-6.88749	1.75566e-05	0.00115471	3.26284	NA	Dynlt1b / Dynlt1f / Dynlt1a / Dynlt1c	Ignore	Dynlt1b / Dynlt1f / Dynlt1a / Dynlt1c	NA	<0.01
17530884	Hemk1	HemK methyltransferase family member 1	69536	ENSMUSG00000032579	-0.524839	6.43595	-4.96099	0.000338626	0.00708209	0.279529	NA	Hemk1	Ignore	Hemk1	NA	<0.01
17333323	Tcp1	t-complex protein 1	21454	ENSMUSG00000068039	-0.527104	9.27082	-5.43404	0.00015608	0.00439976	1.06212	NA	Tcp1	Ignore	Tcp1	NA	<0.01
17332084	Paxbp1	PAX3 and PAX7 binding protein 1	67367	ENSMUSG00000022974	-0.527148	7.15862	-4.50853	0.000731032	0.011844	-0.497255	NA	Paxbp1	Ignore	Paxbp1	NA	<0.05
17506603	Tcf25	transcription factor 25 (basic helix-loop-helix)	66855	ENSMUSG00000001472	-0.527481	8.67489	-4.03402	0.00168485	0.0208231	-1.33736	NA	Tcf25	Ignore	Tcf25	NA	<0.05
17534122	Ube2a	ubiquitin-conjugating enzyme E2A	22209	ENSMUSG00000016308	-0.528398	6.07801	-3.40425	0.00528799	0.0457454	-2.47901	NA	Ube2a	Ignore	Ube2a	NA	<0.05
17260916	Ugp2	UDP-glucose pyrophosphorylase 2	216558	ENSMUSG00000001891	-0.52946	6.55095	-4.67893	0.000545352	0.00975819	-0.201663	NA	Ugp2	Ignore	Ugp2	NA	<0.01
17406091	Etfdh	electron transferring flavoprotein, dehydrogenase	66841	ENSMUSG00000027809	-0.529528	7.56421	-5.01838	0.000307742	0.00663804	0.376147	NA	Etfdh	Ignore	Etfdh	NA	<0.01
17236204	Ttc41	tetratricopeptide repeat domain 41	103220	ENSMUSG00000044937	-0.530184	3.36276	-3.87787	0.00222995	0.0253578	-1.61835	NA	Ttc41	Ignore	Ttc41	NA	<0.05
17488957	Capns1	calpain, small subunit 1	12336	ENSMUSG00000001794	-0.530801	9.41114	-5.09415	0.000271432	0.00612167	0.502999	NA	Capns1	Ignore	Capns1	NA	<0.01
17235947	D10Wsu102e	DNA segment, Chr 10, Wayne State University 102, expressed	28109	ENSMUSG00000020255	-0.530861	5.73157	-4.17129	0.0013197	0.0176845	-1.09201	NA	D10Wsu102e	Ignore	D10Wsu102e	NA	<0.05
17363505	Smc5	structural maintenance of chromosomes 5	226026	ENSMUSG00000024943	-0.531024	7.84184	-5.28518	0.000198486	0.00509511	0.819263	NA	Smc5	Ignore	Smc5	NA	<0.01
17531168	Dag1	dystroglycan 1	13138	ENSMUSG00000039952	-0.53244	6.01124	-3.97952	0.00185748	0.0222833	-1.43521	NA	Dag1	Ignore	Dag1	NA	<0.05
17242676	Rnf126	ring finger protein 126	70294	ENSMUSG00000035890	-0.532576	8.53544	-5.35698	0.000176689	0.00472498	0.936806	NA	Rnf126	Ignore	Rnf126	NA	<0.01
17438784	Utp3	UTP3 small subunit processome component	65961	ENSMUSG00000070697	-0.533499	4.98283	-6.31034	4.03862e-05	0.00187557	2.42599	NA	Utp3	Ignore	Utp3	NA	<0.01
17527505	1700017B05Rik	RIKEN cDNA 1700017B05 gene	74211	ENSMUSG00000032300	-0.533908	6.21906	-4.72209	0.000506649	0.00929112	-0.127365	NA	1700017B05Rik	Ignore	1700017B05Rik	NA	<0.01
17342868	Fkbp5	FK506 binding protein 5	14229	ENSMUSG00000024222	-0.53492	5.14309	-4.06586	0.00159174	0.0199302	-1.2803	NA	Fkbp5	Ignore	Fkbp5	NA	<0.05
17331429	Actg1	actin, gamma, cytoplasmic 1	11465	ENSMUSG00000062825	-0.535011	9.66842	-5.21978	0.00022081	0.00546633	0.711566	NA	Actg1	Ignore	Actg1	NA	<0.01
17500992	Actg1	actin, gamma, cytoplasmic 1	11465	ENSMUSG00000062825	-0.535011	9.66842	-5.21978	0.00022081	0.00546633	0.711566	NA	Actg1	Ignore	Actg1	NA	<0.01
17423340	Tmem67	transmembrane protein 67	329795	ENSMUSG00000049488	-0.535266	4.92353	-3.40109	0.00531884	0.0459229	-2.48478	NA	Tmem67	Ignore	Tmem67	NA	<0.05
17325109	Itgb5	integrin beta 5	16419	ENSMUSG00000022817	-0.535429	3.33924	-6.04661	5.99856e-05	0.00240451	2.02742	NA	Itgb5	Ignore	Itgb5	NA	<0.01
17399460	Pbxip1	pre B cell leukemia transcription factor interacting protein 1	229534	ENSMUSG00000042613	-0.535568	5.91285	-3.86187	0.00229527	0.0257993	-1.64726	NA	Pbxip1	Ignore	Pbxip1	NA	<0.05
17362320	Spindoc	spindlin interactor and repressor of chromatin binding	68229	ENSMUSG00000024970	-0.535625	4.39763	-3.60631	0.00365082	0.0355092	-2.11078	NA	Spindoc	Ignore	Spindoc	NA	<0.05
17444267	Fscn1	fascin actin-bundling protein 1	14086	ENSMUSG00000029581	-0.535804	2.92025	-3.50252	0.00441458	0.0403564	-2.2998	NA	Fscn1	Ignore	Fscn1	NA	<0.05
17319289	Josd1	Josephin domain containing 1 / predicted pseudogene 10651	74158 / 100043771	ENSMUSG00000022426 / ENSMUSG00000074243	-0.537535	5.80305	-3.91326	0.00209224	0.0242914	-1.55451	NA	Josd1	Ignore	Josd1	NA	<0.05
17373794	Fbxo3	F-box protein 3	57443	ENSMUSG00000027180	-0.537854	7.03315	-5.3024	0.000193011	0.00502881	0.847531	NA	Fbxo3	Ignore	Fbxo3	NA	<0.01
17362274	Cox8a	cytochrome c oxidase subunit VIIIa	12868	ENSMUSG00000035885	-0.5385	9.21948	-5.66284	0.000108531	0.00355756	1.42911	NA	Cox8a	Ignore	Cox8a	NA	<0.01
17511134	Nacc1	nucleus accumbens associated 1, BEN and BTB (POZ) domain containing	66830	ENSMUSG00000001910	-0.539222	7.96737	-5.43769	0.000155168	0.00439583	1.06804	NA	Nacc1	Ignore	Nacc1	NA	<0.01
17324971	Lmln	leishmanolysin-like (metallopeptidase M8 family)	239833	ENSMUSG00000022802	-0.539427	3.94095	-4.27705	0.00109491	0.0156333	-0.904188	NA	Lmln	Ignore	Lmln	NA	<0.05
17276985	Sipa1l1	signal-induced proliferation-associated 1 like 1	217692	ENSMUSG00000042700	-0.53958	7.61252	-3.42494	0.00509048	0.0445328	-2.44126	NA	Sipa1l1	Ignore	Sipa1l1	NA	<0.05
17482626	Mettl9	methyltransferase like 9	59052	ENSMUSG00000030876	-0.539653	6.67982	-4.36535	0.000937812	0.0140096	-0.748266	NA	Mettl9	Ignore	Mettl9	NA	<0.05
17235037	Arid3a	AT rich interactive domain 3A (BRIGHT-like)	13496	ENSMUSG00000019564	-0.539791	3.80206	-5.17328	0.000238279	0.0056737	0.634627	NA	Arid3a	Ignore	Arid3a	NA	<0.01
17467469	Igkv4-53	immunoglobulin kappa variable 4-53	546213	NA	-0.539845	1.86071	-4.74073	0.000490834	0.00915283	-0.095351	NA	Igkv4-53	Ignore	Igkv4-53	NA	<0.01
17256033	Grb7	growth factor receptor bound protein 7	14786	ENSMUSG00000019312	-0.539928	3.8365	-4.64209	0.000580826	0.0101714	-0.26526	NA	Grb7	Ignore	Grb7	NA	<0.05
17255762	Mrpl45	mitochondrial ribosomal protein L45	67036	ENSMUSG00000018882	-0.540569	5.93557	-6.06266	5.85427e-05	0.00236923	2.05197	NA	Mrpl45	Ignore	Mrpl45	NA	<0.01
17283030	Ston2	stonin 2	108800	ENSMUSG00000020961	-0.540607	2.96426	-3.97324	0.00187852	0.0224417	-1.44651	NA	Ston2	Ignore	Ston2	NA	<0.05
17223490	Tmem237	transmembrane protein 237	381259	ENSMUSG00000038079	-0.540619	5.14687	-5.29477	0.000195418	0.00505904	0.835006	NA	Tmem237	Ignore	Tmem237	NA	<0.01
17517116	Timm8b	translocase of inner mitochondrial membrane 8B	30057	ENSMUSG00000039016	-0.541101	6.79128	-3.95936	0.00192589	0.0228051	-1.47148	NA	Timm8b	Ignore	Timm8b	NA	<0.05
17400091	Mrpl9	mitochondrial ribosomal protein L9	78523	ENSMUSG00000028140	-0.541633	6.12627	-4.36061	0.000945614	0.0141088	-0.756611	NA	Mrpl9	Ignore	Mrpl9	NA	<0.05
17306991	Gzmd	granzyme D	14941	ENSMUSG00000059256	-0.543165	1.98964	-3.83666	0.00240217	0.0267659	-1.69282	NA	Gzmd	Ignore	Gzmd	NA	<0.05
17523736	Dync2h1	dynein cytoplasmic 2 heavy chain 1	110350	ENSMUSG00000047193	-0.543199	5.06087	-3.57472	0.00386784	0.0368103	-2.16828	NA	Dync2h1	Ignore	Dync2h1	NA	<0.05
17523224	Eif1b	eukaryotic translation initiation factor 1B	68969	ENSMUSG00000006941	-0.543224	6.96202	-7.11873	1.27287e-05	0.000953085	3.58478	NA	Eif1b	Ignore	Eif1b	NA	<0.01
17537722	Hnrnph2	heterogeneous nuclear ribonucleoprotein H2	56258	ENSMUSG00000045427	-0.543371	6.04332	-4.18446	0.00128928	0.0173821	-1.06856	NA	Hnrnph2	Ignore	Hnrnph2	NA	<0.05
17260881	Gapdh	glyceraldehyde-3-phosphate dehydrogenase / glyceraldehyde-3-phosphate dehydrogenase, pseudogene 15 / glyceraldehyde-3-phosphate dehydrogenase pseudogene	14433 / 100042025 / 654472 / 382450	ENSMUSG00000057666 / ENSMUSG00000096438 / NA / ENSMUSG00000098065	-0.544387	11.6712	-7.15429	1.21218e-05	0.000924256	3.63362	NA	Gapdh	Ignore	Gapdh	NA	<0.01
17227138	Tmem183a	transmembrane protein 183A	57439	ENSMUSG00000042305	-0.545419	7.08013	-5.36197	0.000175272	0.00471187	0.944946	NA	Tmem183a	Ignore	Tmem183a	NA	<0.01
17502221	Mvb12a	multivesicular body subunit 12A	73711	ENSMUSG00000031813	-0.545479	7.63746	-5.10521	0.000266519	0.0060344	0.521453	NA	Mvb12a	Ignore	Mvb12a	NA	<0.01
17234906	Tpgs1	tubulin polyglutamylase complex subunit 1	110012	ENSMUSG00000020308	-0.546569	6.08093	-5.92776	7.19187e-05	0.00272061	1.84445	NA	Tpgs1	Ignore	Tpgs1	NA	<0.01
17497769	Rnh1	ribonuclease/angiogenin inhibitor 1	107702	ENSMUSG00000038650	-0.546682	6.99164	-4.49943	0.000742633	0.0119841	-0.513128	NA	Rnh1	Ignore	Rnh1	NA	<0.05
17461554	Mtmr14	myotubularin related protein 14	97287	ENSMUSG00000030269	-0.547943	6.61574	-4.42176	0.000849887	0.0131231	-0.649095	NA	Mtmr14	Ignore	Mtmr14	NA	<0.05
17473810	Zfp324	zinc finger protein 324	243834	ENSMUSG00000004500	-0.547945	4.87583	-5.08591	0.000275151	0.00617694	0.489247	NA	Zfp324	Ignore	Zfp324	NA	<0.01
17396710	Mfn1	mitofusin 1	67414	ENSMUSG00000027668	-0.548101	5.72179	-5.10331	0.000267359	0.00604663	0.518275	NA	Mfn1	Ignore	Mfn1	NA	<0.01
17251500	Borcs6	BLOC-1 related complex subunit 6	71923	ENSMUSG00000045176	-0.548348	4.24218	-3.72127	0.0029609	0.0308114	-1.90185	NA	Borcs6	Ignore	Borcs6	NA	<0.05
17437611	Pgm1	phosphoglucomutase 1	66681	ENSMUSG00000029171	-0.550322	6.43487	-3.40742	0.00525723	0.0456258	-2.47322	NA	Pgm1	Ignore	Pgm1	NA	<0.05
17237984	Arhgap9	Rho GTPase activating protein 9	216445	ENSMUSG00000040345	-0.550522	7.48699	-4.53402	0.000699506	0.0114398	-0.452805	NA	Arhgap9	Ignore	Arhgap9	NA	<0.05
17476107	Yif1b	Yip1 interacting factor homolog B (S. cerevisiae)	77254	ENSMUSG00000030588	-0.550926	7.64714	-4.20819	0.00123629	0.0169398	-1.02636	NA	Yif1b	Ignore	Yif1b	NA	<0.05
17324643	Bdh1	3-hydroxybutyrate dehydrogenase, type 1	71911	ENSMUSG00000046598	-0.551564	4.85561	-4.09319	0.00151608	0.0193262	-1.23139	NA	Bdh1	Ignore	Bdh1	NA	<0.05
17399314	Fam189b	family with sequence similarity 189, member B	68521	ENSMUSG00000032657	-0.551972	6.26535	-5.3638	0.000174756	0.0047095	0.947923	NA	Fam189b	Ignore	Fam189b	NA	<0.01
17243432	Sirt6	sirtuin 6	50721	ENSMUSG00000034748	-0.552462	6.3171	-5.43559	0.000155692	0.00439976	1.06463	NA	Sirt6	Ignore	Sirt6	NA	<0.01
17528014	Fem1b	feminization 1 homolog b (C. elegans)	14155	ENSMUSG00000032244	-0.553903	6.5193	-5.41262	0.000161541	0.00447225	1.02737	NA	Fem1b	Ignore	Fem1b	NA	<0.01
17433353	Vamp3	vesicle-associated membrane protein 3	22319	ENSMUSG00000028955	-0.554102	5.32172	-4.32437	0.00100758	0.0147088	-0.820527	NA	Vamp3	Ignore	Vamp3	NA	<0.05
17427961	Cpt2	carnitine palmitoyltransferase 2	12896	ENSMUSG00000028607	-0.554662	5.67062	-4.09413	0.00151354	0.0193039	-1.22971	NA	Cpt2	Ignore	Cpt2	NA	<0.05
17268714	Stac2	SH3 and cysteine rich domain 2	217154	ENSMUSG00000017400	-0.554771	3.09656	-3.42997	0.00504368	0.0442778	-2.4321	NA	Stac2	Ignore	Stac2	NA	<0.05
17414600	Rgs3	regulator of G-protein signaling 3	50780	ENSMUSG00000059810	-0.555515	5.5836	-3.63682	0.00345304	0.0342034	-2.05527	NA	Rgs3	Ignore	Rgs3	NA	<0.05
17356182	Ppp1ca	protein phosphatase 1, catalytic subunit, alpha isoform	19045	ENSMUSG00000040385 / ENSMUSG00000096994	-0.555924	9.6947	-3.67442	0.00322428	0.0326793	-1.98691	NA	Ppp1ca	Ignore	Ppp1ca	NA	<0.05
17236307	Pmch	pro-melanin-concentrating hormone	110312	ENSMUSG00000035383	-0.556091	2.54809	-3.92735	0.00203988	0.0238427	-1.52911	NA	Pmch	Ignore	Pmch	NA	<0.05
17298620	1810011H11Rik	RIKEN cDNA 1810011H11 gene	69069	ENSMUSG00000041707	-0.556425	3.51889	-4.32277	0.00101041	0.0147324	-0.823351	NA	1810011H11Rik	Ignore	1810011H11Rik	NA	<0.05
17232202	Stx7	syntaxin 7	53331	ENSMUSG00000019998	-0.556651	5.54224	-4.23614	0.00117675	0.0163449	-0.976719	NA	Stx7	Ignore	Stx7	NA	<0.05
17249151	Mgat4b	mannoside acetylglucosaminyltransferase 4, isoenzyme B	103534	ENSMUSG00000036620	-0.556865	3.79336	-6.42075	3.43186e-05	0.00169745	2.58981	NA	Mgat4b	Ignore	Mgat4b	NA	<0.01
17254194	AI662270	expressed sequence AI662270	100043636	ENSMUSG00000087107	-0.557112	8.46618	-4.01074	0.00175647	0.0214188	-1.37913	NA	AI662270	Ignore	AI662270	NA	<0.05
17383663	Ier5l	immediate early response 5-like	72500	ENSMUSG00000089762	-0.558162	4.12205	-3.44966	0.00486443	0.0431085	-2.39619	NA	Ier5l	Ignore	Ier5l	NA	<0.05
17252497	Atp2a3	ATPase, Ca++ transporting, ubiquitous	53313	ENSMUSG00000020788	-0.558635	7.27399	-4.47415	0.000775911	0.0123748	-0.557318	NA	Atp2a3	Ignore	Atp2a3	NA	<0.05
17419792	Aunip	aurora kinase A and ninein interacting protein	69885	ENSMUSG00000078521	-0.558835	4.82541	-3.80864	0.002527	0.0276456	-1.74349	NA	Aunip	Ignore	Aunip	NA	<0.05
17380268	Vapb	vesicle-associated membrane protein, associated protein B and C	56491	ENSMUSG00000054455	-0.56333	5.67389	-5.07572	0.000279827	0.00620466	0.472219	NA	Vapb	Ignore	Vapb	NA	<0.01
17284170	2010107E04Rik	RIKEN cDNA 2010107E04 gene	70257	ENSMUSG00000021290	-0.563802	7.35463	-3.97545	0.0018711	0.0223844	-1.44254	NA	2010107E04Rik	Ignore	2010107E04Rik	NA	<0.05
17468273	NA / Gapdh	glyceraldehyde-3-phosphate dehydrogenase pseudogene / glyceraldehyde-3-phosphate dehydrogenase, pseudogene 15 / glyceraldehyde-3-phosphate dehydrogenase	654472 / 100042025 / 14433 / 382450	NA / ENSMUSG00000057666 / ENSMUSG00000096438 / ENSMUSG00000098065	-0.563806	11.6687	-7.55812	7.03725e-06	0.000683651	4.17612	NA	NA / Gapdh	Ignore	NA / Gapdh	NA	<0.01
17486620	Ube2m	ubiquitin-conjugating enzyme E2M	22192	ENSMUSG00000005575	-0.564211	6.76192	-3.82468	0.00245473	0.0271296	-1.71447	NA	Ube2m	Ignore	Ube2m	NA	<0.05
17246299	Cdk2	cyclin-dependent kinase 2	12566	ENSMUSG00000025358	-0.564387	7.86607	-3.45956	0.00477676	0.0426566	-2.37813	NA	Cdk2	Ignore	Cdk2	NA	<0.05
17475975	Ech1	enoyl coenzyme A hydratase 1, peroxisomal	51798	ENSMUSG00000053898	-0.564762	7.8381	-3.60661	0.00364878	0.0355092	-2.11022	NA	Ech1	Ignore	Ech1	NA	<0.05
17218907	Nme7	NME/NM23 family member 7	171567	ENSMUSG00000026575	-0.565017	5.38636	-4.61161	0.000612009	0.0104924	-0.318023	NA	Nme7	Ignore	Nme7	NA	<0.05
17225775	Thap4	THAP domain containing 4	67026	ENSMUSG00000026279	-0.565275	4.89387	-5.08468	0.000275712	0.00618056	0.48719	NA	Thap4	Ignore	Thap4	NA	<0.01
17447269	Mfsd10	major facilitator superfamily domain containing 10	68294	ENSMUSG00000001082	-0.565286	6.84155	-4.0674	0.00158739	0.0199222	-1.27755	NA	Mfsd10	Ignore	Mfsd10	NA	<0.05
17398853	Sh2d2a	SH2 domain containing 2A	27371	ENSMUSG00000028071	-0.565557	9.34306	-4.36895	0.000931926	0.0139645	-0.741926	NA	Sh2d2a	Ignore	Sh2d2a	NA	<0.05
17348121	4833419F23Rik	RIKEN cDNA 4833419F23 gene	73915	NA	-0.5656	3.99286	-3.76141	0.00275274	0.0293421	-1.82904	NA	4833419F23Rik	Ignore	4833419F23Rik	NA	<0.05
17360084	As3mt	arsenic (+3 oxidation state) methyltransferase	57344	ENSMUSG00000003559	-0.565808	5.79291	-5.21135	0.000223874	0.00549191	0.69764	NA	As3mt	Ignore	As3mt	NA	<0.01
17267393	Dhx40	DEAH (Asp-Glu-Ala-His) box polypeptide 40	67487	ENSMUSG00000018425	-0.56769	6.82788	-3.53987	0.00412255	0.0385706	-2.23175	NA	Dhx40	Ignore	Dhx40	NA	<0.05
17352229	Cyb5a	cytochrome b5 type A (microsomal)	109672	ENSMUSG00000024646	-0.56799	7.52112	-5.70205	0.000102055	0.00340206	1.49123	NA	Cyb5a	Ignore	Cyb5a	NA	<0.01
17325581	Cox17	cytochrome c oxidase assembly protein 17	12856	ENSMUSG00000046516	-0.5681	6.66461	-3.80454	0.00254585	0.027772	-1.75093	NA	Cox17	Ignore	Cox17	NA	<0.05
17213446	Abi2	abl-interactor 2	329165	ENSMUSG00000026782	-0.568379	6.23396	-5.55366	0.000128958	0.00395218	1.25494	NA	Abi2	Ignore	Abi2	NA	<0.01
17251607	Trappc1	trafficking protein particle complex 1	245828	ENSMUSG00000049299	-0.568531	6.54485	-6.75446	2.11904e-05	0.0012276	3.0742	NA	Trappc1	Ignore	Trappc1	NA	<0.01
17482366	Tmem159	transmembrane protein 159	233806	ENSMUSG00000030917	-0.56857	3.38888	-3.69631	0.00309834	0.031827	-1.94715	NA	Tmem159	Ignore	Tmem159	NA	<0.05
17452194	Erp29	endoplasmic reticulum protein 29	67397	ENSMUSG00000029616	-0.568794	5.92572	-3.79283	0.00260038	0.0281371	-1.77212	NA	Erp29	Ignore	Erp29	NA	<0.05
17485297	Cd81	CD81 antigen	12520	ENSMUSG00000037706	-0.569429	10.123	-3.54654	0.0040725	0.0382052	-2.2196	NA	Cd81	Ignore	Cd81	NA	<0.05
17511639	NA / Gapdh	glyceraldehyde-3-phosphate dehydrogenase pseudogene / glyceraldehyde-3-phosphate dehydrogenase, pseudogene 15 / glyceraldehyde-3-phosphate dehydrogenase	654472 / 100042025 / 14433 / 382450	NA / ENSMUSG00000057666 / ENSMUSG00000096438 / ENSMUSG00000098065	-0.569491	11.5951	-7.38218	8.89676e-06	0.000787621	3.94249	NA	NA / Gapdh	Ignore	NA / Gapdh	NA	<0.01
17403314	NA / Gapdh	glyceraldehyde-3-phosphate dehydrogenase pseudogene / glyceraldehyde-3-phosphate dehydrogenase, pseudogene 15 / glyceraldehyde-3-phosphate dehydrogenase	654472 / 100042025 / 14433 / 382450	NA / ENSMUSG00000057666 / ENSMUSG00000096438 / ENSMUSG00000098065	-0.569877	11.6605	-7.66249	6.13425e-06	0.000632529	4.31274	NA	NA / Gapdh	Ignore	NA / Gapdh	NA	<0.01
17512009	Csnk2a2	casein kinase 2, alpha prime polypeptide	13000	ENSMUSG00000046707	-0.570013	8.24264	-4.17837	0.00130326	0.0174834	-1.0794	NA	Csnk2a2	Ignore	Csnk2a2	NA	<0.05
17343789	Psmb9	proteasome (prosome, macropain) subunit, beta type 9 (large multifunctional peptidase 2)	16912	ENSMUSG00000096727	-0.571326	7.02575	-3.92566	0.00204609	0.0238924	-1.53216	NA	Psmb9	Ignore	Psmb9	NA	<0.05
17236476	Ikbip	IKBKB interacting protein	67454	ENSMUSG00000019975	-0.571353	3.08223	-3.86972	0.00226297	0.0256017	-1.63307	NA	Ikbip	Ignore	Ikbip	NA	<0.05
17463441	Tom1	target of myb1 trafficking protein	21968	ENSMUSG00000042870	-0.571682	6.02066	-3.59889	0.00370062	0.0358783	-2.12427	NA	Tom1	Ignore	Tom1	NA	<0.05
17484752	Ptdss2	phosphatidylserine synthase 2	27388	ENSMUSG00000025495	-0.572933	4.81016	-3.74037	0.00285993	0.0300813	-1.8672	NA	Ptdss2	Ignore	Ptdss2	NA	<0.05
17496049	Nsmce1	NSE1 homolog, SMC5-SMC6 complex component	67711	ENSMUSG00000030750	-0.573043	7.57639	-3.47635	0.00463171	0.0416639	-2.34751	NA	Nsmce1	Ignore	Nsmce1	NA	<0.05
17357020	Rcor2	REST corepressor 2	104383	ENSMUSG00000024968	-0.57441	2.6777	-3.74979	0.00281144	0.0297592	-1.85012	NA	Rcor2	Ignore	Rcor2	NA	<0.05
17369120	Endog	endonuclease G	13804	ENSMUSG00000015337	-0.574648	3.68626	-4.88076	0.000387357	0.0077265	0.14372	NA	Endog	Ignore	Endog	NA	<0.01
17248476	Pank3	pantothenate kinase 3	211347	ENSMUSG00000018846	-0.574718	6.61905	-5.0127	0.000310664	0.0066567	0.366598	NA	Pank3	Ignore	Pank3	NA	<0.01
17446153	Atg9b	autophagy related 9B	213948	ENSMUSG00000038295	-0.575919	3.35156	-3.46235	0.00475238	0.0425002	-2.37305	NA	Atg9b	Ignore	Atg9b	NA	<0.05
17462987	Pianp	PILR alpha associated neural protein	319352	ENSMUSG00000030329	-0.576486	5.27537	-3.38052	0.00552408	0.0470787	-2.5223	NA	Pianp	Ignore	Pianp	NA	<0.05
17495466	Arl6ip1	ADP-ribosylation factor-like 6 interacting protein 1	54208	ENSMUSG00000030654	-0.576515	9.17074	-4.75597	0.000478286	0.00897386	-0.0692086	NA	Arl6ip1	Ignore	Arl6ip1	NA	<0.01
17454049	Gnb2 / Mir6418	guanine nucleotide binding protein (G protein), beta 2 / microRNA 6418	14693 / 102465227	ENSMUSG00000029713 / ENSMUSG00000098597	-0.577333	6.13111	-4.38651	0.000903771	0.0136443	-0.711026	NA	Gnb2 / Mir6418	Ignore	Gnb2 / Mir6418	NA	<0.05
17212931	1700066M21Rik	RIKEN cDNA 1700066M21 gene	73467	ENSMUSG00000038323	-0.577481	3.88698	-3.41066	0.005226	0.0454358	-2.46732	NA	1700066M21Rik	Ignore	1700066M21Rik	NA	<0.05
17212373	Tpp2	tripeptidyl peptidase II	22019	ENSMUSG00000041763	-0.577742	8.31879	-6.08605	5.65053e-05	0.00231491	2.08767	NA	Tpp2	Ignore	Tpp2	NA	<0.01
17526206	C2cd2l	C2 calcium-dependent domain containing 2-like	71764	ENSMUSG00000032120	-0.577855	5.32938	-5.85714	8.01787e-05	0.00291651	1.73475	NA	C2cd2l	Ignore	C2cd2l	NA	<0.01
17343628	Angptl4	angiopoietin-like 4	57875	ENSMUSG00000002289	-0.578505	3.65211	-3.3699	0.00563309	0.0477662	-2.54166	NA	Angptl4	Ignore	Angptl4	NA	<0.05
17284500	Igh-VJ558 / Ighm	immunoglobulin heavy chain (J558 family) / immunoglobulin heavy constant mu	16061 / 16019	NA	-0.578582	2.6513	-4.46565	0.000787439	0.0125137	-0.572184	NA	Igh-VJ558 / Ighm	Ignore	Igh-VJ558 / Ighm	NA	<0.05
17517727	Cox5a	cytochrome c oxidase subunit Va	12858	ENSMUSG00000000088	-0.579613	7.75982	-3.36181	0.00571764	0.0482116	-2.55641	NA	Cox5a	Ignore	Cox5a	NA	<0.05
17543264	Maged1	melanoma antigen, family D, 1	94275	ENSMUSG00000025151	-0.58005	4.64766	-4.678	0.000546213	0.00976642	-0.203257	NA	Maged1	Ignore	Maged1	NA	<0.01
17309397	Tgds	TDP-glucose 4,6-dehydratase	76355	ENSMUSG00000022130	-0.580279	5.10802	-4.05473	0.00162368	0.0202419	-1.30024	NA	Tgds	Ignore	Tgds	NA	<0.05
17465373	Impdh1	inosine monophosphate dehydrogenase 1	23917	ENSMUSG00000003500	-0.580782	6.03827	-4.00366	0.00177888	0.0216167	-1.39185	NA	Impdh1	Ignore	Impdh1	NA	<0.05
17419483	Fgr	FGR proto-oncogene, Src family tyrosine kinase	14191	ENSMUSG00000028874	-0.581294	2.64285	-4.12911	0.00142225	0.0185181	-1.16721	NA	Fgr	Ignore	Fgr	NA	<0.05
17336896	Clic1	chloride intracellular channel 1	114584	ENSMUSG00000007041	-0.581652	8.36241	-5.54665	0.000130402	0.00397029	1.2437	NA	Clic1	Ignore	Clic1	NA	<0.01
17499028	Ing1	inhibitor of growth family, member 1	26356	ENSMUSG00000045969	-0.582596	6.58466	-4.58282	0.000643058	0.0108672	-0.367946	NA	Ing1	Ignore	Ing1	NA	<0.05
17243379	S1pr4	sphingosine-1-phosphate receptor 4	13611	ENSMUSG00000044199	-0.583015	6.43853	-6.31586	4.00571e-05	0.00186741	2.43422	NA	S1pr4	Ignore	S1pr4	NA	<0.01
17235379	Csnk1g2	casein kinase 1, gamma 2	103236	ENSMUSG00000003345	-0.584824	7.46142	-5.05323	0.000290445	0.00635039	0.434591	NA	Csnk1g2	Ignore	Csnk1g2	NA	<0.01
17252272	Mis12	MIS12 kinetochore complex component	67139	ENSMUSG00000040599	-0.585897	4.83263	-5.51318	0.000137532	0.00406169	1.18993	NA	Mis12	Ignore	Mis12	NA	<0.01
17413511	Clta	clathrin, light polypeptide (Lca)	12757	ENSMUSG00000028478	-0.585953	6.66948	-6.60317	2.63188e-05	0.00142962	2.85661	NA	Clta	Ignore	Clta	NA	<0.01
17475597	Sertad1	SERTA domain containing 1	55942	ENSMUSG00000008384	-0.58739	4.81512	-4.22959	0.00119042	0.0164315	-0.988333	NA	Sertad1	Ignore	Sertad1	NA	<0.05
17507262	Timm44	translocase of inner mitochondrial membrane 44	21856	ENSMUSG00000002949	-0.588344	7.0354	-5.80589	8.68002e-05	0.00308308	1.65467	NA	Timm44	Ignore	Timm44	NA	<0.01
17430997	Wdtc1	WD and tetratricopeptide repeats 1	230796	ENSMUSG00000037622	-0.58876	5.69093	-3.78975	0.00261494	0.0282444	-1.7777	NA	Wdtc1	Ignore	Wdtc1	NA	<0.05
17395041	Bmp7	bone morphogenetic protein 7	12162	ENSMUSG00000008999	-0.590111	4.23988	-4.72243	0.00050635	0.00929112	-0.126769	NA	Bmp7	Ignore	Bmp7	NA	<0.01
17423622	Tstd3	thiosulfate sulfurtransferase (rhodanese)-like domain containing 3	77032	ENSMUSG00000028251	-0.590413	5.2838	-3.71003	0.003022	0.0312805	-1.92225	NA	Tstd3	Ignore	Tstd3	NA	<0.05
17525329	St3gal4	ST3 beta-galactoside alpha-2,3-sialyltransferase 4	20443	ENSMUSG00000032038	-0.591088	6.5334	-3.71414	0.00299948	0.0311135	-1.91478	NA	St3gal4	Ignore	St3gal4	NA	<0.05
17310462	Gapdh	glyceraldehyde-3-phosphate dehydrogenase / glyceraldehyde-3-phosphate dehydrogenase pseudogene / glyceraldehyde-3-phosphate dehydrogenase, pseudogene 15	14433 / 654472 / 100042025 / 382450	ENSMUSG00000057666 / NA / ENSMUSG00000096438 / ENSMUSG00000098065	-0.591467	11.6745	-7.72159	5.67857e-06	0.000603441	4.38946	NA	Gapdh	Ignore	Gapdh	NA	<0.01
17338210	Trerf1	transcriptional regulating factor 1	224829	ENSMUSG00000064043 / ENSMUSG00000116235	-0.592018	5.58764	-4.96118	0.000338516	0.00708209	0.279858	NA	Trerf1	Ignore	Trerf1	NA	<0.01
17285703	Hist1h2ao / Hist1h2ap / Hist1h2ah / Hist1h2ai / Hist1h2ag / Hist1h2ad / Hist1h2af / Hist1h2ab / Hist1h2ak / Hist1h2an / Hist1h2ae / Hist1h2ac	histone cluster 1, H2ao / histone cluster 1, H2ap / histone cluster 1, H2ah / histone cluster 1, H2ai / histone cluster 1, H2ag / histone cluster 1, H2ad / histone cluster 1, H2af / histone cluster 1, H2ab / histone cluster 1, H2ak / histone cluster 1, H2an / histone cluster 1, H2ae / histone cluster 1, H2ac	665433 / 319171 / 319168 / 319191 / 319167 / 319165 / 319173 / 319172 / 319169 / 319170 / 319166 / 319164	ENSMUSG00000094248 / ENSMUSG00000094777 / ENSMUSG00000069302 / ENSMUSG00000071516 / ENSMUSG00000069301 / ENSMUSG00000071478 / ENSMUSG00000061991 / ENSMUSG00000061615 / ENSMUSG00000063021 / ENSMUSG00000069309 / ENSMUSG00000069272 / ENSMUSG00000069270	-0.592287	11.2391	-4.04658	0.00164746	0.0204442	-1.31484	NA	Hist1h2ao / Hist1h2ap / Hist1h2ah / Hist1h2ai / Hist1h2ag / Hist1h2ad / Hist1h2af / Hist1h2ab / Hist1h2ak / Hist1h2an / Hist1h2ae / Hist1h2ac	Ignore	Hist1h2ao / Hist1h2ap / Hist1h2ah / Hist1h2ai / Hist1h2ag / Hist1h2ad / Hist1h2af / Hist1h2ab / Hist1h2ak / Hist1h2an / Hist1h2ae / Hist1h2ac	NA	<0.05
17291023	Hist1h2ao / Hist1h2ap / Hist1h2ah / Hist1h2ai / Hist1h2ag / Hist1h2ad / Hist1h2af / Hist1h2ab / Hist1h2ak / Hist1h2an / Hist1h2ae / Hist1h2ac	histone cluster 1, H2ao / histone cluster 1, H2ap / histone cluster 1, H2ah / histone cluster 1, H2ai / histone cluster 1, H2ag / histone cluster 1, H2ad / histone cluster 1, H2af / histone cluster 1, H2ab / histone cluster 1, H2ak / histone cluster 1, H2an / histone cluster 1, H2ae / histone cluster 1, H2ac	665433 / 319171 / 319168 / 319191 / 319167 / 319165 / 319173 / 319172 / 319169 / 319170 / 319166 / 319164	ENSMUSG00000094248 / ENSMUSG00000094777 / ENSMUSG00000069302 / ENSMUSG00000071516 / ENSMUSG00000069301 / ENSMUSG00000071478 / ENSMUSG00000061991 / ENSMUSG00000061615 / ENSMUSG00000063021 / ENSMUSG00000069309 / ENSMUSG00000069272 / ENSMUSG00000069270	-0.592287	11.2391	-4.04658	0.00164746	0.0204442	-1.31484	NA	Hist1h2ao / Hist1h2ap / Hist1h2ah / Hist1h2ai / Hist1h2ag / Hist1h2ad / Hist1h2af / Hist1h2ab / Hist1h2ak / Hist1h2an / Hist1h2ae / Hist1h2ac	Ignore	Hist1h2ao / Hist1h2ap / Hist1h2ah / Hist1h2ai / Hist1h2ag / Hist1h2ad / Hist1h2af / Hist1h2ab / Hist1h2ak / Hist1h2an / Hist1h2ae / Hist1h2ac	NA	<0.05
17246860	Nipsnap1	nipsnap homolog 1	18082	ENSMUSG00000034285	-0.593934	5.58411	-6.15035	5.12821e-05	0.00215971	2.18543	NA	Nipsnap1	Ignore	Nipsnap1	NA	<0.01
17236313	Nup37	nucleoporin 37	69736	ENSMUSG00000035351	-0.593975	6.24762	-3.39931	0.0053363	0.0460003	-2.48802	NA	Nup37	Ignore	Nup37	NA	<0.05
17453179	Asl	argininosuccinate lyase	109900	ENSMUSG00000025533	-0.594356	5.61509	-4.03916	0.00166945	0.0206799	-1.32815	NA	Asl	Ignore	Asl	NA	<0.05
17503932	Mt3	metallothionein 3	17751	ENSMUSG00000031760	-0.594489	2.72183	-4.33567	0.000987827	0.0145203	-0.800589	NA	Mt3	Ignore	Mt3	NA	<0.05
17524775	Dock6	dedicator of cytokinesis 6	319899	ENSMUSG00000032198	-0.595285	4.03766	-4.90313	0.000373071	0.00754044	0.181675	NA	Dock6	Ignore	Dock6	NA	<0.01
17319501	Rangap1	RAN GTPase activating protein 1	19387	ENSMUSG00000022391	-0.595501	7.35178	-4.3338	0.000991058	0.0145397	-0.803877	NA	Rangap1	Ignore	Rangap1	NA	<0.05
17293103	Gkap1	G kinase anchoring protein 1	56278	ENSMUSG00000021552	-0.596188	3.02388	-4.15204	0.00136551	0.0181385	-1.12631	NA	Gkap1	Ignore	Gkap1	NA	<0.05
17319870	Ttll12	tubulin tyrosine ligase-like family, member 12	223723	ENSMUSG00000016757	-0.59662	7.4094	-7.21045	1.12255e-05	0.000904544	3.7104	NA	Ttll12	Ignore	Ttll12	NA	<0.01
17356517	Kcnk7	potassium channel, subfamily K, member 7	16530	ENSMUSG00000024936	-0.596712	3.90503	-5.53261	0.000133344	0.00400361	1.22116	NA	Kcnk7	Ignore	Kcnk7	NA	<0.01
17503287	Prdx2	peroxiredoxin 2	21672	ENSMUSG00000005161	-0.597126	5.23708	-6.98312	1.53576e-05	0.00107928	3.3969	NA	Prdx2	Ignore	Prdx2	NA	<0.01
17319009	Il2rb	interleukin 2 receptor, beta chain	16185	ENSMUSG00000068227	-0.597593	10.078	-4.40349	0.000877378	0.0133611	-0.681169	NA	Il2rb	Ignore	Il2rb	NA	<0.05
17283463	Itpk1	inositol 1,3,4-triphosphate 5/6 kinase	217837	ENSMUSG00000057963	-0.598878	6.68923	-3.82163	0.00246835	0.0272167	-1.72	NA	Itpk1	Ignore	Itpk1	NA	<0.05
17221347	Tram1	translocating chain-associating membrane protein 1	72265	ENSMUSG00000025935	-0.59943	9.33934	-4.08756	0.00153137	0.0194397	-1.24147	NA	Tram1	Ignore	Tram1	NA	<0.05
17522736	Tmppe / Glb1	transmembrane protein with metallophosphoesterase domain / galactosidase, beta 1	100504715 / 12091	ENSMUSG00000079260 / ENSMUSG00000045594	-0.599612	5.21335	-5.25279	0.000209227	0.00530368	0.766013	NA	Tmppe / Glb1	Ignore	Tmppe / Glb1	NA	<0.01
17527532	Mpi	mannose phosphate isomerase	110119	ENSMUSG00000032306	-0.600046	5.16432	-4.86934	0.000394869	0.00780413	0.12432	NA	Mpi	Ignore	Mpi	NA	<0.01
17498699	Stxbp2	syntaxin binding protein 2	20911	ENSMUSG00000004626	-0.600841	7.39601	-6.37708	3.65938e-05	0.00177747	2.52523	NA	Stxbp2	Ignore	Stxbp2	NA	<0.01
17335129	Hmga1 / Hmga1b	high mobility group AT-hook 1 / high mobility group AT-hook 1B	15361 / 111241	ENSMUSG00000046711 / ENSMUSG00000078249	-0.600996	6.39532	-4.64314	0.000579784	0.0101714	-0.263447	NA	Hmga1 / Hmga1b	Ignore	Hmga1 / Hmga1b	NA	<0.05
17291833	Eci2	enoyl-Coenzyme A delta isomerase 2	23986	ENSMUSG00000021417	-0.602352	5.66152	-4.31657	0.00102146	0.0148402	-0.834302	NA	Eci2	Ignore	Eci2	NA	<0.05
17374218	Lpcat4	lysophosphatidylcholine acyltransferase 4	99010	ENSMUSG00000027134	-0.602385	6.42917	-6.50941	3.01486e-05	0.00155438	2.72009	NA	Lpcat4	Ignore	Lpcat4	NA	<0.01
17503031	Prkaca	protein kinase, cAMP dependent, catalytic, alpha	18747	ENSMUSG00000005469	-0.602761	7.25948	-5.72302	9.87597e-05	0.00334851	1.52437	NA	Prkaca	Ignore	Prkaca	NA	<0.01
17358132	Abhd17b	abhydrolase domain containing 17B	226016	ENSMUSG00000047368	-0.603287	6.49767	-5.15138	0.000247003	0.00580755	0.598294	NA	Abhd17b	Ignore	Abhd17b	NA	<0.01
17270648	Cdc27	cell division cycle 27	217232	ENSMUSG00000020687	-0.603426	7.98593	-7.51479	7.45297e-06	0.000711248	4.11897	NA	Cdc27	Ignore	Cdc27	NA	<0.01
17257405	Tanc2	tetratricopeptide repeat, ankyrin repeat and coiled-coil containing 2	77097	ENSMUSG00000053580	-0.603666	3.89298	-4.09686	0.00150622	0.0192263	-1.22484	NA	Tanc2	Ignore	Tanc2	NA	<0.05
17443114	Rfc2	replication factor C (activator 1) 2	19718	ENSMUSG00000023104	-0.603822	6.48612	-4.35973	0.000947068	0.0141219	-0.758157	NA	Rfc2	Ignore	Rfc2	NA	<0.05
17371739	Hat1	histone aminotransferase 1	107435	ENSMUSG00000027018	-0.603896	7.22921	-3.78947	0.00261627	0.0282462	-1.77821	NA	Hat1	Ignore	Hat1	NA	<0.05
17368947	Odf2	outer dense fiber of sperm tails 2	18286	ENSMUSG00000026790	-0.605442	5.57635	-5.11492	0.000262285	0.00599879	0.537633	NA	Odf2	Ignore	Odf2	NA	<0.01
17383173	Surf1	surfeit gene 1	20930	ENSMUSG00000015790	-0.605924	6.08271	-6.78011	2.04318e-05	0.001223	3.11078	NA	Surf1	Ignore	Surf1	NA	<0.01
17240880	Man1a	mannosidase 1, alpha	17155	ENSMUSG00000003746	-0.606407	8.0991	-4.18343	0.00129162	0.0173944	-1.07039	NA	Man1a	Ignore	Man1a	NA	<0.05
17269679	Ghdc	GH3 domain containing	80860	ENSMUSG00000017747	-0.606621	3.72962	-5.42996	0.000157103	0.00440152	1.05551	NA	Ghdc	Ignore	Ghdc	NA	<0.01
17514832	Taf1d	TATA-box binding protein associated factor, RNA polymerase I, D	75316	ENSMUSG00000031939	-0.606858	9.61293	-4.60974	0.000613977	0.0104924	-0.321261	NA	Taf1d	Ignore	Taf1d	NA	<0.05
17499480	Kbtbd11	kelch repeat and BTB (POZ) domain containing 11	74901	ENSMUSG00000055675	-0.610888	6.72902	-3.40406	0.00528982	0.0457454	-2.47935	NA	Kbtbd11	Ignore	Kbtbd11	NA	<0.05
17489384	Lsr	lipolysis stimulated lipoprotein receptor	54135	ENSMUSG00000001247	-0.61125	3.05158	-5.24408	0.000212219	0.00536104	0.751663	NA	Lsr	Ignore	Lsr	NA	<0.01
17471473	BC035044	cDNA sequence BC035044	232406	ENSMUSG00000090164	-0.611352	2.35352	-5.44867	0.000152461	0.00435974	1.08582	NA	BC035044	Ignore	BC035044	NA	<0.01
17396750	Ndufb5	NADH dehydrogenase (ubiquinone) 1 beta subcomplex, 5	66046	ENSMUSG00000027673	-0.611585	5.84162	-4.72756	0.00050195	0.00924674	-0.117958	NA	Ndufb5	Ignore	Ndufb5	NA	<0.01
17508300	Adam9	a disintegrin and metallopeptidase domain 9 (meltrin gamma)	11502	ENSMUSG00000031555	-0.61209	5.53654	-6.56691	2.7735e-05	0.00149652	2.80395	NA	Adam9	Ignore	Adam9	NA	<0.01
17528418	Lactb	lactamase, beta	80907	ENSMUSG00000032370	-0.612094	4.94969	-4.91782	0.000363994	0.00739006	0.206555	NA	Lactb	Ignore	Lactb	NA	<0.01
17338767	Kdm4b	lysine (K)-specific demethylase 4B	193796	ENSMUSG00000024201	-0.612249	5.7747	-3.44538	0.00490283	0.0433856	-2.40399	NA	Kdm4b	Ignore	Kdm4b	NA	<0.05
17235757	Tle2	transducin-like enhancer of split 2	21886	ENSMUSG00000034771	-0.612598	3.73232	-5.62141	0.000115848	0.00370943	1.36322	NA	Tle2	Ignore	Tle2	NA	<0.01
17544754	Morf4l2	mortality factor 4 like 2	56397	ENSMUSG00000031422	-0.612752	4.98437	-4.19389	0.00126795	0.0171993	-1.05179	NA	Morf4l2	Ignore	Morf4l2	NA	<0.05
17279471	Mta1	metastasis associated 1	116870	ENSMUSG00000021144	-0.61278	8.44159	-5.51088	0.000138036	0.00406672	1.18623	NA	Mta1	Ignore	Mta1	NA	<0.01
17504922	Pard6a	par-6 family cell polarity regulator alpha	56513	ENSMUSG00000005699	-0.612788	3.98386	-3.33887	0.00596451	0.0498442	-2.59826	NA	Pard6a	Ignore	Pard6a	NA	<0.05
17353141	Mir187	microRNA 187	387182	ENSMUSG00000065532	-0.613444	5.90569	-3.4608	0.00476588	0.0425763	-2.37587	NA	Mir187	Ignore	Mir187	NA	<0.05
17320457	Lmf2	lipase maturation factor 2	105847	ENSMUSG00000022614	-0.613884	7.61022	-3.57524	0.00386414	0.0368103	-2.16733	NA	Lmf2	Ignore	Lmf2	NA	<0.05
17459338	Igk-V1 / Igk-V5	immunoglobulin kappa chain variable 1 (V1) / immunoglobulin kappa chain variable 5 (V5 family)	16081 / 16122	NA	-0.6147	2.30903	-4.2928	0.00106501	0.0153144	-0.876325	NA	Igk-V1 / Igk-V5	Ignore	Igk-V1 / Igk-V5	NA	<0.05
17399995	S100a11	S100 calcium binding protein A11	20195	ENSMUSG00000027907	-0.615416	8.52972	-5.20072	0.000227801	0.00554605	0.680067	NA	S100a11	Ignore	S100a11	NA	<0.01
17346216	Plin3	perilipin 3	66905	ENSMUSG00000024197	-0.616037	5.42533	-3.41499	0.00518456	0.0451436	-2.45942	NA	Plin3	Ignore	Plin3	NA	<0.05
17365369	Cuedc2	CUE domain containing 2	67116	ENSMUSG00000036748	-0.616768	5.39444	-4.76002	0.00047501	0.00893996	-0.0622693	NA	Cuedc2	Ignore	Cuedc2	NA	<0.01
17410830	Sh3glb1	SH3-domain GRB2-like B1 (endophilin)	54673	ENSMUSG00000037062	-0.617293	8.56371	-5.6498	0.00011078	0.00359443	1.4084	NA	Sh3glb1	Ignore	Sh3glb1	NA	<0.01
17299329	Lgals3	lectin, galactose binding, soluble 3	16854	ENSMUSG00000050335	-0.618445	4.03818	-3.68691	0.00315182	0.032196	-1.96423	NA	Lgals3	Ignore	Lgals3	NA	<0.05
17334113	9530082P21Rik	RIKEN cDNA 9530082P21 gene	638247	ENSMUSG00000097006	-0.618814	3.98131	-4.71647	0.00051152	0.00935225	-0.137023	NA	9530082P21Rik	Ignore	9530082P21Rik	NA	<0.01
17258851	Afmid	arylformamidase	71562	ENSMUSG00000017718	-0.619335	5.85117	-4.33516	0.000988703	0.0145203	-0.801481	NA	Afmid	Ignore	Afmid	NA	<0.05
17458327	Repin1	replication initiator 1	58887	ENSMUSG00000052751	-0.619628	5.21969	-3.39889	0.00534034	0.0460184	-2.48878	NA	Repin1	Ignore	Repin1	NA	<0.05
17503616	Adcy7	adenylate cyclase 7	11513	ENSMUSG00000031659	-0.620289	6.54429	-4.05927	0.00161056	0.020099	-1.2921	NA	Adcy7	Ignore	Adcy7	NA	<0.05
17471166	Ndufa9	NADH dehydrogenase (ubiquinone) 1 alpha subcomplex, 9	66108	ENSMUSG00000000399	-0.620348	7.23435	-4.76783	0.000468749	0.00885012	-0.0488737	NA	Ndufa9	Ignore	Ndufa9	NA	<0.01
17353806	Diaph1	diaphanous related formin 1	13367	ENSMUSG00000024456	-0.620371	7.03002	-6.37284	3.68232e-05	0.00178504	2.51894	NA	Diaph1	Ignore	Diaph1	NA	<0.01
17529175	Tmem30a	transmembrane protein 30A	69981	ENSMUSG00000032328	-0.620982	8.4898	-5.08233	0.000276785	0.00618056	0.483265	NA	Tmem30a	Ignore	Tmem30a	NA	<0.01
17211774	Plekhb2	pleckstrin homology domain containing, family B (evectins) member 2	226971	ENSMUSG00000026123	-0.621467	6.46473	-3.59483	0.00372817	0.0360306	-2.13166	NA	Plekhb2	Ignore	Plekhb2	NA	<0.05
17304406	Prkcd	protein kinase C, delta	18753	ENSMUSG00000021948	-0.622243	6.73033	-4.95975	0.000339326	0.00708209	0.277445	NA	Prkcd	Ignore	Prkcd	NA	<0.01
17222650	Uxs1	UDP-glucuronate decarboxylase 1	67883	ENSMUSG00000057363	-0.62307	4.52696	-7.16758	1.1903e-05	0.000916998	3.65184	NA	Uxs1	Ignore	Uxs1	NA	<0.01
17454121	Agfg2	ArfGAP with FG repeats 2	231801	ENSMUSG00000029722	-0.623908	5.39946	-4.55808	0.000671057	0.0111774	-0.410933	NA	Agfg2	Ignore	Agfg2	NA	<0.05
17496657	Zfp768	zinc finger protein 768	233890	ENSMUSG00000047371	-0.624422	3.26255	-5.21841	0.000221302	0.00547018	0.709318	NA	Zfp768	Ignore	Zfp768	NA	<0.01
17437631	Tbc1d1	TBC1 domain family, member 1	57915	ENSMUSG00000029174	-0.624427	6.90488	-5.43686	0.000155375	0.00439658	1.06669	NA	Tbc1d1	Ignore	Tbc1d1	NA	<0.01
17536436	Ar	androgen receptor	11835	ENSMUSG00000046532	-0.624945	4.63862	-3.78705	0.00262773	0.0283071	-1.78258	NA	Ar	Ignore	Ar	NA	<0.05
17411323	Acadm	acyl-Coenzyme A dehydrogenase, medium chain	11364	ENSMUSG00000062908	-0.625074	7.07111	-6.03628	6.09345e-05	0.00241899	2.0116	NA	Acadm	Ignore	Acadm	NA	<0.01
17439361	Gapdh	glyceraldehyde-3-phosphate dehydrogenase / glyceraldehyde-3-phosphate dehydrogenase pseudogene / glyceraldehyde-3-phosphate dehydrogenase, pseudogene 15	14433 / 654472 / 100042025 / 382450	ENSMUSG00000057666 / NA / ENSMUSG00000096438 / ENSMUSG00000098065	-0.625205	11.6232	-8.94767	1.2499e-06	0.000259969	5.88174	NA	Gapdh	Ignore	Gapdh	NA	<0.01
17262336	Canx	calnexin	12330	ENSMUSG00000020368	-0.625747	9.58027	-4.39841	0.000885192	0.0134464	-0.690101	NA	Canx	Ignore	Canx	NA	<0.05
17301558	Kctd9	potassium channel tetramerisation domain containing 9	105440	ENSMUSG00000034327	-0.626529	6.38165	-5.57277	0.000125109	0.00388351	1.28555	NA	Kctd9	Ignore	Kctd9	NA	<0.01
17307905	Dpysl2	dihydropyrimidinase-like 2	12934	ENSMUSG00000022048	-0.62706	8.63368	-4.27036	0.00110789	0.0157571	-0.916047	NA	Dpysl2	Ignore	Dpysl2	NA	<0.05
17433405	Phf13	PHD finger protein 13	230936	ENSMUSG00000047777	-0.627678	5.79155	-3.4053	0.00527774	0.0457128	-2.47708	NA	Phf13	Ignore	Phf13	NA	<0.05
17467384	Igkv10-96	immunoglobulin kappa variable 10-96	692165	NA	-0.62801	2.09381	-3.60936	0.00363051	0.0354102	-2.10522	NA	Igkv10-96	Ignore	Igkv10-96	NA	<0.05
17407332	Snapin	SNAP-associated protein	20615	ENSMUSG00000001018	-0.628454	5.90248	-6.29069	4.15808e-05	0.00189876	2.39664	NA	Snapin	Ignore	Snapin	NA	<0.01
17377597	Fkbp1a	FK506 binding protein 1a	14225	ENSMUSG00000032966	-0.630318	7.13378	-5.45865	0.000150043	0.00432107	1.10197	NA	Fkbp1a	Ignore	Fkbp1a	NA	<0.01
17461793	Brk1	BRICK1, SCAR/WAVE actin-nucleating complex subunit	101314	ENSMUSG00000033940	-0.631139	7.82574	-6.49642	3.07243e-05	0.00157075	2.70107	NA	Brk1	Ignore	Brk1	NA	<0.01
17341608	Flywch1	FLYWCH-type zinc finger 1	224613	ENSMUSG00000040097	-0.632008	4.79183	-6.81339	1.94905e-05	0.00121854	3.15808	NA	Flywch1	Ignore	Flywch1	NA	<0.01
17315133	Acvrl1	activin A receptor, type II-like 1	11482	ENSMUSG00000000530	-0.632529	2.91962	-3.42655	0.00507552	0.0444781	-2.43834	NA	Acvrl1	Ignore	Acvrl1	NA	<0.05
17286621	Riok1	RIO kinase 1	71340	ENSMUSG00000021428	-0.633314	7.10886	-5.07998	0.000277865	0.0061928	0.479328	NA	Riok1	Ignore	Riok1	NA	<0.01
17234468	Zfp280b	zinc finger protein 280B	64453	ENSMUSG00000049764	-0.633458	6.89826	-3.66395	0.00328641	0.0331296	-2.00595	NA	Zfp280b	Ignore	Zfp280b	NA	<0.05
17500626	Tusc3	tumor suppressor candidate 3	80286	ENSMUSG00000039530	-0.633549	6.48116	-6.05223	5.94759e-05	0.00239627	2.03602	NA	Tusc3	Ignore	Tusc3	NA	<0.01
17228804	Dars2	aspartyl-tRNA synthetase 2 (mitochondrial)	226539	ENSMUSG00000026709	-0.633665	5.75639	-7.93076	4.33512e-06	0.000532804	4.65733	NA	Dars2	Ignore	Dars2	NA	<0.01
17380953	Ppdpf	pancreatic progenitor cell differentiation and proliferation factor	66496	ENSMUSG00000016344	-0.634098	5.75067	-6.15851	5.06573e-05	0.00214811	2.19778	NA	Ppdpf	Ignore	Ppdpf	NA	<0.01
17392333	Rrbp1	ribosome binding protein 1	81910	ENSMUSG00000027422	-0.634282	5.66496	-6.53807	2.89187e-05	0.00152675	2.76195	NA	Rrbp1	Ignore	Rrbp1	NA	<0.01
17351811	Acaa2	acetyl-Coenzyme A acyltransferase 2 (mitochondrial 3-oxoacyl-Coenzyme A thiolase)	52538	ENSMUSG00000036880	-0.635122	6.3406	-5.525	0.000134968	0.00403495	1.20893	NA	Acaa2	Ignore	Acaa2	NA	<0.01
17547696	Polr2h	polymerase (RNA) II (DNA directed) polypeptide H	245841	ENSMUSG00000021018	-0.635133	5.15913	-3.88515	0.00220087	0.0251565	-1.60521	NA	Polr2h	Ignore	Polr2h	NA	<0.05
17291937	Txndc5	thioredoxin domain containing 5	105245	ENSMUSG00000038991	-0.635809	5.749	-5.29329	0.000195889	0.00506583	0.832575	NA	Txndc5	Ignore	Txndc5	NA	<0.01
17319565	Desi1	desumoylating isopeptidase 1	28075	ENSMUSG00000022472	-0.635916	6.15471	-4.75849	0.000476246	0.00894937	-0.0648917	NA	Desi1	Ignore	Desi1	NA	<0.01
17386135	Stk39	serine/threonine kinase 39	53416	ENSMUSG00000027030	-0.636289	7.96057	-5.00157	0.000316472	0.00674965	0.347884	NA	Stk39	Ignore	Stk39	NA	<0.01
17361008	Tcirg1	T cell, immune regulator 1, ATPase, H+ transporting, lysosomal V0 protein A3	27060	ENSMUSG00000001750	-0.63666	5.24521	-5.13703	0.000252902	0.00586915	0.574444	NA	Tcirg1	Ignore	Tcirg1	NA	<0.01
17516383	Snord14e	small nucleolar RNA, C/D box 14E	100302594	ENSMUSG00000064791	-0.636942	8.67475	-4.42334	0.000847555	0.013112	-0.646326	NA	Snord14e	Ignore	Snord14e	NA	<0.05
17428545	Uqcrh	ubiquinol-cytochrome c reductase hinge protein	66576	ENSMUSG00000063882	-0.63702	6.32287	-4.93601	0.000353067	0.00726279	0.237343	NA	Uqcrh	Ignore	Uqcrh	NA	<0.01
17437425	Anapc4	anaphase promoting complex subunit 4	52206	ENSMUSG00000029176	-0.637028	6.71374	-5.92586	7.21286e-05	0.00272132	1.84151	NA	Anapc4	Ignore	Anapc4	NA	<0.01
17459520	Reep1	receptor accessory protein 1	52250	ENSMUSG00000052852	-0.637363	3.95931	-3.78467	0.00263909	0.0283859	-1.78689	NA	Reep1	Ignore	Reep1	NA	<0.05
17284243	Cdca4	cell division cycle associated 4	71963	ENSMUSG00000047832	-0.637429	7.77046	-6.13742	5.22897e-05	0.00218537	2.16582	NA	Cdca4	Ignore	Cdca4	NA	<0.01
17524156	4931406C07Rik	RIKEN cDNA 4931406C07 gene	70984	ENSMUSG00000031938	-0.637459	4.17469	-3.98006	0.00185568	0.0222783	-1.43424	NA	4931406C07Rik	Ignore	4931406C07Rik	NA	<0.05
17480813	Stard10	START domain containing 10	56018	ENSMUSG00000030688	-0.638473	3.97941	-4.96245	0.0003378	0.00708209	0.281998	NA	Stard10	Ignore	Stard10	NA	<0.01
17520932	Topbp1	topoisomerase (DNA) II binding protein 1	235559	ENSMUSG00000032555	-0.639002	8.87514	-3.59005	0.00376088	0.0361812	-2.14036	NA	Topbp1	Ignore	Topbp1	NA	<0.05
17450098	Lin54	lin-54 homolog (C. elegans)	231506	ENSMUSG00000035310	-0.639029	6.60448	-4.66484	0.000558646	0.00992311	-0.22597	NA	Lin54	Ignore	Lin54	NA	<0.01
17361683	Sipa1	signal-induced proliferation associated gene 1	20469	ENSMUSG00000056917	-0.639335	7.65794	-7.7348	5.58175e-06	0.000598886	4.40654	NA	Sipa1	Ignore	Sipa1	NA	<0.01
17479596	Hddc3	HD domain containing 3	68695	ENSMUSG00000030532	-0.639539	4.52516	-5.65568	0.00010976	0.00358043	1.41774	NA	Hddc3	Ignore	Hddc3	NA	<0.01
17217610	Csrp1	cysteine and glycine-rich protein 1	13007	ENSMUSG00000026421	-0.639816	7.98907	-4.87034	0.000394201	0.0077991	0.12603	NA	Csrp1	Ignore	Csrp1	NA	<0.01
17512001	Cfap20	cilia and flagella associated protein 20	14894	ENSMUSG00000031796	-0.640133	6.19514	-5.27918	0.00020043	0.00513075	0.809415	NA	Cfap20	Ignore	Cfap20	NA	<0.01
17391018	Cops2	COP9 signalosome subunit 2	12848	ENSMUSG00000027206	-0.640713	8.3998	-5.23173	0.00021654	0.00540513	0.731297	NA	Cops2	Ignore	Cops2	NA	<0.01
17329445	Lppos	LIM domain containing preferred translocation partner in lipoma, opposite strand	68841	NA	-0.640882	3.41816	-4.68558	0.000539191	0.00968356	-0.190198	NA	Lppos	Ignore	Lppos	NA	<0.01
17363605	Pip5k1b	phosphatidylinositol-4-phosphate 5-kinase, type 1 beta	18719	ENSMUSG00000024867	-0.641087	3.25537	-4.65218	0.000570877	0.0100669	-0.247825	NA	Pip5k1b	Ignore	Pip5k1b	NA	<0.05
17468678	Isy1	ISY1 splicing factor homolog	57905	ENSMUSG00000030056	-0.641609	7.17615	-7.05551	1.38891e-05	0.00101499	3.4975	NA	Isy1	Ignore	Isy1	NA	<0.01
17355443	Lipg	lipase, endothelial	16891	ENSMUSG00000053846	-0.642031	2.7703	-8.83341	1.42961e-06	0.000276107	5.75034	NA	Lipg	Ignore	Lipg	NA	<0.01
17450989	Pxmp2	peroxisomal membrane protein 2	19301	ENSMUSG00000029499	-0.64296	3.49075	-5.38554	0.000168736	0.00460852	0.983342	NA	Pxmp2	Ignore	Pxmp2	NA	<0.01
17321318	Fkbp11	FK506 binding protein 11	66120	ENSMUSG00000003355	-0.644608	2.623	-3.3529	0.00581236	0.0488422	-2.57268	NA	Fkbp11	Ignore	Fkbp11	NA	<0.05
17502378	Tpm4	tropomyosin 4	326618	ENSMUSG00000031799	-0.645217	5.9009	-7.83647	4.89302e-06	0.00056972	4.53729	NA	Tpm4	Ignore	Tpm4	NA	<0.01
17336758	Ehmt2	euchromatic histone lysine N-methyltransferase 2	110147	ENSMUSG00000013787	-0.646991	6.74838	-8.06849	3.63909e-06	0.000466091	4.83064	NA	Ehmt2	Ignore	Ehmt2	NA	<0.01
17237564	Mdm1	transformed mouse 3T3 cell double minute 1	17245	ENSMUSG00000020212	-0.647089	4.32356	-4.00174	0.00178498	0.0216214	-1.39528	NA	Mdm1	Ignore	Mdm1	NA	<0.05
17489251	Haus5	HAUS augmin-like complex, subunit 5	71909	ENSMUSG00000078762	-0.647263	5.83202	-3.64553	0.00339861	0.0339234	-2.03943	NA	Haus5	Ignore	Haus5	NA	<0.05
17401357	Rhoc	ras homolog family member C	11853	ENSMUSG00000002233	-0.647371	4.0661	-5.01265	0.000310689	0.0066567	0.366517	NA	Rhoc	Ignore	Rhoc	NA	<0.01
17292434	Susd3	sushi domain containing 3	66329	ENSMUSG00000021384	-0.647403	5.08251	-5.66488	0.000108182	0.00355278	1.43236	NA	Susd3	Ignore	Susd3	NA	<0.01
17499560	Agpat5	1-acylglycerol-3-phosphate O-acyltransferase 5 (lysophosphatidic acid acyltransferase, epsilon)	52123	ENSMUSG00000031467	-0.647711	6.45663	-4.0308	0.00169457	0.0209221	-1.34313	NA	Agpat5	Ignore	Agpat5	NA	<0.05
17360462	Acsl5	acyl-CoA synthetase long-chain family member 5	433256	ENSMUSG00000024981	-0.647961	7.59921	-3.79285	0.00260028	0.0281371	-1.77208	NA	Acsl5	Ignore	Acsl5	NA	<0.05
17283897	Ccdc85c	coiled-coil domain containing 85C	668158	ENSMUSG00000084883	-0.64878	3.58341	-3.83132	0.00242546	0.0269514	-1.70247	NA	Ccdc85c	Ignore	Ccdc85c	NA	<0.05
17314061	Trabd	TraB domain containing	67976	ENSMUSG00000015363	-0.64898	6.37147	-5.46677	0.000148106	0.00427541	1.11509	NA	Trabd	Ignore	Trabd	NA	<0.01
17548957	Rpa3	replication protein A3	68240	ENSMUSG00000012483	-0.649271	7.08305	-4.35132	0.00096112	0.0142441	-0.77299	NA	Rpa3	Ignore	Rpa3	NA	<0.05
17224587	Dnpep	aspartyl aminopeptidase	13437	ENSMUSG00000026209	-0.649353	6.23065	-5.31875	0.000187962	0.00494977	0.874312	NA	Dnpep	Ignore	Dnpep	NA	<0.01
17548836	NA / 1810037I17Rik	predicted gene 2036 / RIKEN cDNA 1810037I17 gene	100039078 / 67704	NA / ENSMUSG00000054091	-0.649512	5.17082	-3.88517	0.00220082	0.0251565	-1.60518	NA	NA / 1810037I17Rik	Ignore	NA / 1810037I17Rik	NA	<0.05
17496887	Rgs10	regulator of G-protein signalling 10	67865	ENSMUSG00000030844	-0.650216	6.19355	-4.54191	0.000690043	0.0113626	-0.43907	NA	Rgs10	Ignore	Rgs10	NA	<0.05
17334419	Msrb1	methionine sulfoxide reductase B1	27361	ENSMUSG00000075705	-0.650324	5.82118	-4.97565	0.000330441	0.00697422	0.304249	NA	Msrb1	Ignore	Msrb1	NA	<0.01
17489620	Gpi1	glucose phosphate isomerase 1	14751	ENSMUSG00000036427	-0.650827	10.6088	-7.63496	6.35973e-06	0.000638505	4.27684	NA	Gpi1	Ignore	Gpi1	NA	<0.01
17490721	Trpm4	transient receptor potential cation channel, subfamily M, member 4	68667	ENSMUSG00000038260	-0.651	3.89846	-4.16598	0.00133219	0.0178166	-1.10147	NA	Trpm4	Ignore	Trpm4	NA	<0.05
17285710	Hist1h2bq / Hist1h2br	histone cluster 1, H2bq / histone cluster 1 H2br	665596 / 665622	ENSMUSG00000069307 / ENSMUSG00000069303	-0.651148	3.76296	-3.39115	0.00541703	0.0464621	-2.50291	NA	Hist1h2bq / Hist1h2br	Ignore	Hist1h2bq / Hist1h2br	NA	<0.05
17291014	Hist1h2bq / Hist1h2br	histone cluster 1, H2bq / histone cluster 1 H2br	665596 / 665622	ENSMUSG00000069307 / ENSMUSG00000069303	-0.651148	3.76296	-3.39115	0.00541703	0.0464621	-2.50291	NA	Hist1h2bq / Hist1h2br	Ignore	Hist1h2bq / Hist1h2br	NA	<0.05
17403775	Cryz	crystallin, zeta	12972	ENSMUSG00000028199	-0.651677	4.37007	-4.05418	0.00162527	0.0202514	-1.30122	NA	Cryz	Ignore	Cryz	NA	<0.05
17331078	Tmem45a	transmembrane protein 45a	56277	ENSMUSG00000022754	-0.651861	3.25141	-4.61677	0.000606605	0.0104475	-0.309075	NA	Tmem45a	Ignore	Tmem45a	NA	<0.05
17532418	Ano10	anoctamin 10	102566	ENSMUSG00000037949	-0.653143	7.07049	-4.72063	0.000507912	0.00930025	-0.129877	NA	Ano10	Ignore	Ano10	NA	<0.01
17351511	Cep192	centrosomal protein 192	70799	ENSMUSG00000024542	-0.653161	7.78171	-3.51107	0.00434591	0.0399085	-2.28422	NA	Cep192	Ignore	Cep192	NA	<0.05
17368930	Cercam	cerebral endothelial cell adhesion molecule	99151	ENSMUSG00000039787	-0.654883	3.86731	-5.45407	0.000151149	0.00433751	1.09455	NA	Cercam	Ignore	Cercam	NA	<0.01
17250700	Ubb	ubiquitin B	22187	ENSMUSG00000019505	-0.65534	3.73987	-4.86301	0.000399099	0.00786403	0.113559	NA	Ubb	Ignore	Ubb	NA	<0.01
17381184	Polr3k	polymerase (RNA) III (DNA directed) polypeptide K	67005	ENSMUSG00000038628	-0.656058	6.32039	-4.6143	0.000609189	0.0104606	-0.313363	NA	Polr3k	Ignore	Polr3k	NA	<0.05
17503756	Rbl2	RB transcriptional corepressor like 2	19651	ENSMUSG00000031666	-0.656138	8.7614	-5.55239	0.000129217	0.00395218	1.25291	NA	Rbl2	Ignore	Rbl2	NA	<0.01
17292828	Mxd3	Max dimerization protein 3	17121	ENSMUSG00000021485	-0.656402	4.88094	-3.67228	0.00323687	0.0327267	-1.9908	NA	Mxd3	Ignore	Mxd3	NA	<0.05
17324733	Cep19	centrosomal protein 19	66994	ENSMUSG00000035790	-0.657813	4.54429	-5.21691	0.000221846	0.00547018	0.706837	NA	Cep19	Ignore	Cep19	NA	<0.01
17276787	Rdh12	retinol dehydrogenase 12	77974	ENSMUSG00000021123	-0.658437	4.43456	-4.19397	0.00126776	0.0171993	-1.05163	NA	Rdh12	Ignore	Rdh12	NA	<0.05
17415606	Nfia	nuclear factor I/A	18027	ENSMUSG00000028565	-0.658882	3.7924	-4.44192	0.00082058	0.0128781	-0.613733	NA	Nfia	Ignore	Nfia	NA	<0.05
17291001	Hist1h2ak	histone cluster 1, H2ak	319169	ENSMUSG00000063021	-0.659658	2.18257	-3.49074	0.00451106	0.0409309	-2.32129	NA	Hist1h2ak	Ignore	Hist1h2ak	NA	<0.05
17429057	Ptprf	protein tyrosine phosphatase, receptor type, F	19268	ENSMUSG00000033295	-0.659831	4.84722	-3.4832	0.0045739	0.0413162	-2.33503	NA	Ptprf	Ignore	Ptprf	NA	<0.05
17290242	Net1	neuroepithelial cell transforming gene 1	56349	ENSMUSG00000021215	-0.660068	6.6373	-6.62127	2.5641e-05	0.00140219	2.88282	NA	Net1	Ignore	Net1	NA	<0.01
17483084	Mapk3	mitogen-activated protein kinase 3	26417	ENSMUSG00000063065	-0.661014	8.36929	-5.47365	0.000146487	0.00424375	1.1262	NA	Mapk3	Ignore	Mapk3	NA	<0.01
17459474	Cd8b1	CD8 antigen, beta chain 1	12526	ENSMUSG00000053044	-0.661021	6.42883	-3.41392	0.00519471	0.0452122	-2.46136	NA	Cd8b1	Ignore	Cd8b1	NA	<0.05
17288896	Actg1	actin, gamma, cytoplasmic 1	11465	ENSMUSG00000062825	-0.661292	9.75693	-6.31876	3.98857e-05	0.00186657	2.43854	NA	Actg1	Ignore	Actg1	NA	<0.01
17524659	Keap1	kelch-like ECH-associated protein 1	50868	ENSMUSG00000003308	-0.661675	5.71407	-6.00425	6.39779e-05	0.00250306	1.96245	NA	Keap1	Ignore	Keap1	NA	<0.01
17292262	Tpmt	thiopurine methyltransferase	22017	ENSMUSG00000021376	-0.662073	3.85269	-5.17392	0.000238029	0.0056733	0.635687	NA	Tpmt	Ignore	Tpmt	NA	<0.01
17318617	Tonsl	tonsoku-like, DNA repair protein	72749	ENSMUSG00000059323	-0.66242	5.54789	-3.67257	0.00323522	0.0327267	-1.99029	NA	Tonsl	Ignore	Tonsl	NA	<0.05
17346528	C3	complement component 3	12266	ENSMUSG00000024164	-0.662747	2.47012	-5.5541	0.000128867	0.00395218	1.25566	NA	C3	Ignore	C3	NA	<0.01
17513158	Bcar1	breast cancer anti-estrogen resistance 1	12927	ENSMUSG00000031955	-0.664668	2.8652	-3.54042	0.0041184	0.0385615	-2.23075	NA	Bcar1	Ignore	Bcar1	NA	<0.05
17259907	Tcn2	transcobalamin 2	21452	ENSMUSG00000020432	-0.664706	4.49227	-5.97074	6.7336e-05	0.00259687	1.91086	NA	Tcn2	Ignore	Tcn2	NA	<0.01
17400555	Hist2h3c2 / Hist2h3c1 / Hist2h3b	histone cluster 2, H3c2 / histone cluster 2, H3c1 / histone cluster 2, H3b	97114 / 15077 / 319154	ENSMUSG00000081058 / ENSMUSG00000093769 / ENSMUSG00000074403	-0.667058	5.4988	-3.49632	0.00446508	0.0406349	-2.31111	NA	Hist2h3c2 / Hist2h3c1 / Hist2h3b	Ignore	Hist2h3c2 / Hist2h3c1 / Hist2h3b	NA	<0.05
17261425	Stc2	stanniocalcin 2	20856	ENSMUSG00000020303	-0.667844	5.82822	-4.09669	0.00150666	0.0192263	-1.22513	NA	Stc2	Ignore	Stc2	NA	<0.05
17222020	Bag2	BCL2-associated athanogene 2	213539	ENSMUSG00000042215	-0.668296	3.94903	-4.68839	0.000536609	0.00965142	-0.185352	NA	Bag2	Ignore	Bag2	NA	<0.01
17490078	Zfp975	zinc finger protein 975	434179	ENSMUSG00000069727	-0.669077	2.8118	-4.11376	0.00146158	0.0188988	-1.19462	NA	Zfp975	Ignore	Zfp975	NA	<0.05
17525342	Dcps	decapping enzyme, scavenger	69305	ENSMUSG00000032040	-0.66941	7.1166	-4.54424	0.000687273	0.0113542	-0.435014	NA	Dcps	Ignore	Dcps	NA	<0.05
17272605	Tha1	threonine aldolase 1	71776	ENSMUSG00000017713	-0.669787	4.56945	-3.68908	0.0031394	0.0321132	-1.96029	NA	Tha1	Ignore	Tha1	NA	<0.05
17451886	Fbxw8	F-box and WD-40 domain protein 8	231672	ENSMUSG00000032867	-0.671453	5.8536	-3.66523	0.00327872	0.0330795	-2.00361	NA	Fbxw8	Ignore	Fbxw8	NA	<0.05
17510422	B3gnt3	UDP-GlcNAc:betaGal beta-1,3-N-acetylglucosaminyltransferase 3	72297	ENSMUSG00000031803	-0.672919	3.85468	-4.52289	0.000713095	0.011592	-0.472205	NA	B3gnt3	Ignore	B3gnt3	NA	<0.05
17290894	Gpr141	G protein-coupled receptor 141	353346	ENSMUSG00000053101	-0.673739	1.92407	-4.35013	0.000963127	0.0142565	-0.775091	NA	Gpr141	Ignore	Gpr141	NA	<0.05
17479006	Chsy1	chondroitin sulfate synthase 1	269941	ENSMUSG00000032640	-0.673763	7.20124	-4.119	0.00144804	0.0187836	-1.18527	NA	Chsy1	Ignore	Chsy1	NA	<0.05
17250948	Sco1	SCO1 cytochrome c oxidase assembly protein	52892	ENSMUSG00000069844	-0.674433	5.22411	-4.87929	0.000388314	0.00772853	0.141229	NA	Sco1	Ignore	Sco1	NA	<0.01
17477101	Nkg7	natural killer cell group 7 sequence	72310	ENSMUSG00000004612	-0.674771	6.87395	-3.85756	0.00231318	0.0259526	-1.65504	NA	Nkg7	Ignore	Nkg7	NA	<0.05
17281575	Vcpkmt	valosin containing protein lysine (K) methyltransferase	207965	ENSMUSG00000049882	-0.675023	6.36907	-4.11184	0.0014666	0.0189423	-1.19806	NA	Vcpkmt	Ignore	Vcpkmt	NA	<0.05
17328459	Spidr	scaffolding protein involved in DNA repair	224008	ENSMUSG00000041974	-0.676692	6.59458	-3.62279	0.00354256	0.0347614	-2.08078	NA	Spidr	Ignore	Spidr	NA	<0.05
17356160	Coro1b	coronin, actin binding protein 1B	23789	ENSMUSG00000024835 / ENSMUSG00000097771	-0.677438	7.94507	-5.98682	6.57023e-05	0.0025664	1.93563	NA	Coro1b	Ignore	Coro1b	NA	<0.01
17332333	Dscr3	DSCR3 arrestin fold containing	13185	ENSMUSG00000022898	-0.677539	6.34886	-5.03613	0.000298801	0.00649226	0.405932	NA	Dscr3	Ignore	Dscr3	NA	<0.01
17501427	Cbr4	carbonyl reductase 4	234309	ENSMUSG00000031641	-0.678057	4.67701	-3.77083	0.00270612	0.0289593	-1.81196	NA	Cbr4	Ignore	Cbr4	NA	<0.05
17314564	Tmem106c	transmembrane protein 106C	380967	ENSMUSG00000052369	-0.678289	5.92262	-4.77151	0.000465832	0.00881494	-0.0425701	NA	Tmem106c	Ignore	Tmem106c	NA	<0.01
17276040	Actr10	ARP10 actin-related protein 10	56444	ENSMUSG00000021076	-0.678874	7.74615	-4.52958	0.000704897	0.0115048	-0.460546	NA	Actr10	Ignore	Actr10	NA	<0.05
17238210	Prim1	DNA primase, p49 subunit	19075	ENSMUSG00000025395	-0.679048	7.49907	-3.80375	0.00254946	0.0277852	-1.75234	NA	Prim1	Ignore	Prim1	NA	<0.05
17333955	Zfp983	zinc finger protein 983	73229	ENSMUSG00000035868	-0.67956	4.58803	-4.99671	0.000319041	0.00679848	0.339716	NA	Zfp983	Ignore	Zfp983	NA	<0.01
17250009	Zfp692	zinc finger protein 692	103836	ENSMUSG00000037243	-0.679942	5.09483	-3.79763	0.00257789	0.0279808	-1.76344	NA	Zfp692	Ignore	Zfp692	NA	<0.05
17268137	Itga3	integrin alpha 3	16400	ENSMUSG00000001507	-0.680788	2.94007	-5.65998	0.000109019	0.00356583	1.42458	NA	Itga3	Ignore	Itga3	NA	<0.01
17340787	Map3k4	mitogen-activated protein kinase kinase kinase 4	26407	ENSMUSG00000014426	-0.681351	5.97544	-5.11367	0.000262826	0.00599987	0.535553	NA	Map3k4	Ignore	Map3k4	NA	<0.01
17416690	Orc1	origin recognition complex, subunit 1	18392	ENSMUSG00000028587	-0.681532	4.60461	-3.80873	0.00252662	0.0276456	-1.74334	NA	Orc1	Ignore	Orc1	NA	<0.05
17392894	Fam110a	family with sequence similarity 110, member A	73847	ENSMUSG00000027459	-0.681686	4.49829	-4.83708	0.000416927	0.00812974	0.0694253	NA	Fam110a	Ignore	Fam110a	NA	<0.01
17425770	Ptgr1	prostaglandin reductase 1	67103	ENSMUSG00000028378	-0.68274	3.1086	-3.88104	0.00221727	0.0252739	-1.61264	NA	Ptgr1	Ignore	Ptgr1	NA	<0.05
17511825	Nudt21	nudix (nucleoside diphosphate linked moiety X)-type motif 21	68219	ENSMUSG00000031754	-0.683741	7.08786	-7.66638	6.10311e-06	0.000631996	4.3178	NA	Nudt21	Ignore	Nudt21	NA	<0.01
17476288	Cox7a1	cytochrome c oxidase subunit VIIa 1	12865	ENSMUSG00000074218	-0.684383	3.28465	-3.42623	0.00507845	0.0444867	-2.43891	NA	Cox7a1	Ignore	Cox7a1	NA	<0.05
17397783	Eif2a	eukaryotic translation initiation factor 2A	229317	ENSMUSG00000027810	-0.68485	7.31628	-5.95688	6.87786e-05	0.00264	1.88948	NA	Eif2a	Ignore	Eif2a	NA	<0.01
17314134	Ncaph2	non-SMC condensin II complex, subunit H2	52683	ENSMUSG00000008690	-0.685173	7.25543	-4.31678	0.00102108	0.0148402	-0.833924	NA	Ncaph2	Ignore	Ncaph2	NA	<0.05
17474217	Ptgir	prostaglandin I receptor (IP)	19222	ENSMUSG00000043017	-0.685828	4.4546	-4.07124	0.00157654	0.0198167	-1.27066	NA	Ptgir	Ignore	Ptgir	NA	<0.05
17404796	Anxa5	annexin A5	11747	ENSMUSG00000027712	-0.686373	7.6103	-5.07766	0.000278932	0.00619892	0.475456	NA	Anxa5	Ignore	Anxa5	NA	<0.01
17221756	Ogfrl1	opioid growth factor receptor-like 1	70155	ENSMUSG00000026158	-0.6865	2.4219	-4.08893	0.00152762	0.0194357	-1.23901	NA	Ogfrl1	Ignore	Ogfrl1	NA	<0.05
17449456	Grsf1	G-rich RNA sequence binding factor 1	231413	ENSMUSG00000044221	-0.68719	6.35595	-3.9885	0.00182784	0.0220309	-1.41908	NA	Grsf1	Ignore	Grsf1	NA	<0.05
17256565	Tubg2	tubulin, gamma 2	103768	ENSMUSG00000045007	-0.688003	3.39474	-3.39147	0.00541377	0.0464621	-2.50231	NA	Tubg2	Ignore	Tubg2	NA	<0.05
17441504	Tesc	tescalcin	57816	ENSMUSG00000029359	-0.688103	5.00973	-3.74261	0.00284829	0.0299798	-1.86313	NA	Tesc	Ignore	Tesc	NA	<0.05
17214433	Ankzf1	ankyrin repeat and zinc finger domain containing 1	52231	ENSMUSG00000026199	-0.688415	5.33905	-3.468	0.0047033	0.0421743	-2.36274	NA	Ankzf1	Ignore	Ankzf1	NA	<0.05
17303916	Camk2g	calcium/calmodulin-dependent protein kinase II gamma	12325	ENSMUSG00000021820	-0.68877	6.22	-4.66846	0.000555198	0.00987728	-0.219722	NA	Camk2g	Ignore	Camk2g	NA	<0.01
17305042	Bmpr1a	bone morphogenetic protein receptor, type 1A	12166	ENSMUSG00000021796	-0.688846	4.43441	-4.50594	0.00073432	0.0118893	-0.501779	NA	Bmpr1a	Ignore	Bmpr1a	NA	<0.05
17493739	Pold3	polymerase (DNA-directed), delta 3, accessory subunit	67967	ENSMUSG00000030726	-0.689349	7.68388	-4.06573	0.00159212	0.0199302	-1.28054	NA	Pold3	Ignore	Pold3	NA	<0.05
17430968	Sytl1	synaptotagmin-like 1	269589	ENSMUSG00000028860	-0.689744	5.40369	-5.40003	0.000164845	0.00453886	1.00691	NA	Sytl1	Ignore	Sytl1	NA	<0.01
17415778	Alg6	asparagine-linked glycosylation 6 (alpha-1,3,-glucosyltransferase)	320438	ENSMUSG00000073792 / ENSMUSG00000116382	-0.690284	4.67278	-3.56961	0.00390409	0.0370561	-2.17757	NA	Alg6	Ignore	Alg6	NA	<0.05
17285829	Hist1h1d	histone cluster 1, H1d	14957	ENSMUSG00000052565	-0.692495	3.50578	-5.51214	0.000137761	0.00406352	1.18825	NA	Hist1h1d	Ignore	Hist1h1d	NA	<0.01
17346155	Sema6b	sema domain, transmembrane domain (TM), and cytoplasmic domain, (semaphorin) 6B	20359	ENSMUSG00000001227	-0.692533	2.8985	-4.52583	0.000709483	0.0115497	-0.467085	NA	Sema6b	Ignore	Sema6b	NA	<0.05
17431187	Cep85	centrosomal protein 85	70012	ENSMUSG00000037443	-0.692965	5.9599	-4.82631	0.000424575	0.00822614	0.0510689	NA	Cep85	Ignore	Cep85	NA	<0.01
17433310	Park7	Parkinson disease (autosomal recessive, early onset) 7	57320	ENSMUSG00000028964	-0.694529	5.89356	-6.80071	1.98437e-05	0.001223	3.14007	NA	Park7	Ignore	Park7	NA	<0.01
17482307	NA / Ppp1cc	predicted pseudogene 5601 / protein phosphatase 1, catalytic subunit, gamma isoform	434233 / 19047	ENSMUSG00000100153 / ENSMUSG00000004455	-0.694724	8.59369	-5.62211	0.00011572	0.00370943	1.36434	NA	NA / Ppp1cc	Ignore	NA / Ppp1cc	NA	<0.01
17499353	Cdc16	CDC16 cell division cycle 16	69957	ENSMUSG00000038416	-0.695588	6.65277	-5.40215	0.000164283	0.00453268	1.01037	NA	Cdc16	Ignore	Cdc16	NA	<0.01
17243312	Fzr1	fizzy and cell division cycle 20 related 1	56371	ENSMUSG00000020235	-0.695708	7.39553	-4.87643	0.000390185	0.00774482	0.136374	NA	Fzr1	Ignore	Fzr1	NA	<0.01
17424203	Dcaf12	DDB1 and CUL4 associated factor 12	68970	ENSMUSG00000028436	-0.695998	7.26227	-7.19491	1.14662e-05	0.000912664	3.6892	NA	Dcaf12	Ignore	Dcaf12	NA	<0.01
17452231	Aldh2	aldehyde dehydrogenase 2, mitochondrial	11669	ENSMUSG00000029455	-0.696107	7.18791	-3.41864	0.00514982	0.0449435	-2.45275	NA	Aldh2	Ignore	Aldh2	NA	<0.05
17329063	Klhl6	kelch-like 6	239743	ENSMUSG00000043008	-0.6982	7.13692	-5.18776	0.000232686	0.00561695	0.658627	NA	Klhl6	Ignore	Klhl6	NA	<0.01
17407829	Adamtsl4	ADAMTS-like 4	229595	ENSMUSG00000015850	-0.698321	4.66928	-3.63399	0.00347089	0.0343071	-2.06041	NA	Adamtsl4	Ignore	Adamtsl4	NA	<0.05
17325312	Ccdc58	coiled-coil domain containing 58	381045	ENSMUSG00000075229	-0.698526	6.02017	-5.15696	0.000244749	0.00577689	0.607555	NA	Ccdc58	Ignore	Ccdc58	NA	<0.01
17337955	Mrpl14	mitochondrial ribosomal protein L14	68463	ENSMUSG00000023939	-0.698661	3.93744	-3.64339	0.00341191	0.0339663	-2.04332	NA	Mrpl14	Ignore	Mrpl14	NA	<0.05
17246231	Erbb3	erb-b2 receptor tyrosine kinase 3	13867	ENSMUSG00000018166	-0.699073	3.65785	-3.35771	0.00576102	0.0484766	-2.5639	NA	Erbb3	Ignore	Erbb3	NA	<0.05
17397320	Larp1b	La ribonucleoprotein domain family, member 1B	214048	ENSMUSG00000025762	-0.699233	6.16214	-6.04002	6.0589e-05	0.00241315	2.01733	NA	Larp1b	Ignore	Larp1b	NA	<0.01
17236091	Tmem263	transmembrane protein 263	103266	ENSMUSG00000060935	-0.699895	4.65985	-4.77046	0.000466662	0.0088238	-0.0443685	NA	Tmem263	Ignore	Tmem263	NA	<0.01
17329636	Gp5	glycoprotein 5 (platelet)	14729	ENSMUSG00000047953	-0.700745	3.04688	-4.87186	0.000393196	0.00778554	0.128609	NA	Gp5	Ignore	Gp5	NA	<0.01
17391608	Idh3b	isocitrate dehydrogenase 3 (NAD+) beta	170718	ENSMUSG00000027406	-0.701345	9.03305	-7.25158	1.06139e-05	0.000879445	3.76636	NA	Idh3b	Ignore	Idh3b	NA	<0.01
17310187	Nadk2	NAD kinase 2, mitochondrial	68646	ENSMUSG00000022253	-0.701951	5.57695	-5.9715	6.72573e-05	0.00259687	1.91204	NA	Nadk2	Ignore	Nadk2	NA	<0.01
17549514	S100a11	S100 calcium binding protein A11	20195	ENSMUSG00000027907	-0.702999	8.59318	-4.54797	0.000682862	0.0113044	-0.42852	NA	S100a11	Ignore	S100a11	NA	<0.05
17360977	Lrp5	low density lipoprotein receptor-related protein 5	16973	ENSMUSG00000024913	-0.703185	5.27911	-4.46971	0.000781907	0.0124379	-0.565078	NA	Lrp5	Ignore	Lrp5	NA	<0.05
17285842	Hist1h3d	histone cluster 1, H3d	319149	ENSMUSG00000099583	-0.70348	2.11392	-4.37911	0.000915532	0.0137698	-0.724049	NA	Hist1h3d	Ignore	Hist1h3d	NA	<0.05
17270919	Tex2	testis expressed gene 2	21763	ENSMUSG00000040548	-0.703523	7.82743	-7.2036	1.13308e-05	0.000907026	3.70107	NA	Tex2	Ignore	Tex2	NA	<0.01
17527590	Clk3	CDC-like kinase 3	102414	ENSMUSG00000032316	-0.703625	7.33623	-5.36033	0.000175736	0.00471187	0.942272	NA	Clk3	Ignore	Clk3	NA	<0.01
17543587	Zmym3	zinc finger, MYM-type 3	56364	ENSMUSG00000031310	-0.705551	5.14959	-4.45293	0.000805024	0.0126962	-0.594444	NA	Zmym3	Ignore	Zmym3	NA	<0.05
17256414	Nkiras2	NFKB inhibitor interacting Ras-like protein 2	71966	ENSMUSG00000017837	-0.705731	5.68103	-6.51198	3.00363e-05	0.00155438	2.72384	NA	Nkiras2	Ignore	Nkiras2	NA	<0.01
17405667	Ssr3	signal sequence receptor, gamma	67437	ENSMUSG00000027828	-0.706488	7.79598	-6.56185	2.79386e-05	0.00150133	2.7966	NA	Ssr3	Ignore	Ssr3	NA	<0.01
17243525	Slc41a2	solute carrier family 41, member 2	338365	ENSMUSG00000034591	-0.707312	2.65578	-4.5407	0.000691486	0.0113626	-0.441177	NA	Slc41a2	Ignore	Slc41a2	NA	<0.05
17512494	Enkd1	enkurin domain containing 1	102124	ENSMUSG00000013155	-0.707329	4.7224	-4.55633	0.000673083	0.0111958	-0.413973	NA	Enkd1	Ignore	Enkd1	NA	<0.05
17334697	Lmf1	lipase maturation factor 1	76483	ENSMUSG00000002279	-0.707728	6.39166	-4.70372	0.000522756	0.00947456	-0.158955	NA	Lmf1	Ignore	Lmf1	NA	<0.01
17285706	Hist1h4m / Hist1h4n / Hist1h4k / Hist1h4a	histone cluster 1, H4m / histone cluster 1, H4n / histone cluster 1, H4k / histone cluster 1, H4a	100041230 / 319161 / 319160 / 326619	ENSMUSG00000069306 / ENSMUSG00000069305 / ENSMUSG00000064288 / ENSMUSG00000060093	-0.709073	5.2524	-4.38291	0.000909463	0.0137039	-0.71735	NA	Hist1h4m / Hist1h4n / Hist1h4k / Hist1h4a	Ignore	Hist1h4m / Hist1h4n / Hist1h4k / Hist1h4a	NA	<0.05
17357815	Fam111a	family with sequence similarity 111, member A	107373	ENSMUSG00000024691	-0.710044	5.89998	-4.31335	0.00102725	0.0148975	-0.839985	NA	Fam111a	Ignore	Fam111a	NA	<0.05
17471127	Cd9	CD9 antigen	12527	ENSMUSG00000030342	-0.7119	5.72345	-5.55291	0.000129112	0.00395218	1.25374	NA	Cd9	Ignore	Cd9	NA	<0.01
17474444	Dmwd	dystrophia myotonica-containing WD repeat motif	13401	ENSMUSG00000030410	-0.71241	3.73111	-3.90783	0.00211279	0.0244715	-1.5643	NA	Dmwd	Ignore	Dmwd	NA	<0.05
17263535	Srebf1	sterol regulatory element binding transcription factor 1	20787	ENSMUSG00000020538	-0.712839	6.25708	-7.67597	6.02701e-06	0.000627801	4.33027	NA	Srebf1	Ignore	Srebf1	NA	<0.01
17375661	Eid1	EP300 interacting inhibitor of differentiation 1	58521	ENSMUSG00000091337	-0.713179	2.86349	-4.2403	0.00116814	0.0162653	-0.969328	NA	Eid1	Ignore	Eid1	NA	<0.05
17400449	Anp32e	acidic (leucine-rich) nuclear phosphoprotein 32 family, member E	66471	ENSMUSG00000015749	-0.714831	6.13818	-3.40231	0.00530688	0.0458441	-2.48254	NA	Anp32e	Ignore	Anp32e	NA	<0.05
17444828	Polr1d	polymerase (RNA) I polypeptide D	20018	ENSMUSG00000029642	-0.714836	6.4582	-8.2289	2.97601e-06	0.000406861	5.02944	NA	Polr1d	Ignore	Polr1d	NA	<0.01
17313654	Tspo	translocator protein	12257	ENSMUSG00000041736	-0.714933	6.36205	-4.87445	0.000391485	0.00776178	0.133013	NA	Tspo	Ignore	Tspo	NA	<0.01
17313504	Srebf2	sterol regulatory element binding factor 2	20788	ENSMUSG00000022463	-0.715257	8.67431	-7.67581	6.02823e-06	0.000627801	4.33007	NA	Srebf2	Ignore	Srebf2	NA	<0.01
17359466	Pgam1	phosphoglycerate mutase 1	18648	ENSMUSG00000011752	-0.715409	5.28191	-5.65308	0.000110209	0.00358885	1.41362	NA	Pgam1	Ignore	Pgam1	NA	<0.01
17529662	Tbc1d2b	TBC1 domain family, member 2B	67016	ENSMUSG00000037410	-0.715411	6.41242	-4.95974	0.000339335	0.00708209	0.277417	NA	Tbc1d2b	Ignore	Tbc1d2b	NA	<0.01
17539548	Piga	phosphatidylinositol glycan anchor biosynthesis, class A	18700	ENSMUSG00000031381	-0.716142	5.38167	-4.02761	0.00170427	0.0209779	-1.34886	NA	Piga	Ignore	Piga	NA	<0.05
17416955	Bend5	BEN domain containing 5	67621	ENSMUSG00000028545	-0.716257	4.43997	-3.68159	0.00318247	0.0324039	-1.97389	NA	Bend5	Ignore	Bend5	NA	<0.05
17353639	Dnajc18	DnaJ heat shock protein family (Hsp40) member C18	76594	ENSMUSG00000024350	-0.716407	5.03786	-5.24269	0.000212701	0.00536104	0.749373	NA	Dnajc18	Ignore	Dnajc18	NA	<0.01
17452396	Fam216a	family with sequence similarity 216, member A	68948	ENSMUSG00000029463	-0.718688	6.40613	-5.65027	0.000110697	0.00359443	1.40915	NA	Fam216a	Ignore	Fam216a	NA	<0.01
17217022	Fam72a	family with sequence similarity 72, member A	108900	ENSMUSG00000055184	-0.718815	3.19767	-3.93296	0.0020194	0.0236488	-1.519	NA	Fam72a	Ignore	Fam72a	NA	<0.05
17316996	Rad21	RAD21 cohesin complex component	19357	ENSMUSG00000022314	-0.719115	8.91288	-5.93557	7.10618e-05	0.00271049	1.85654	NA	Rad21	Ignore	Rad21	NA	<0.01
17476773	Cep89	centrosomal protein 89	72140	ENSMUSG00000023072	-0.719232	3.29621	-4.7673	0.000469173	0.00885064	-0.0497859	NA	Cep89	Ignore	Cep89	NA	<0.01
17314556	Slc48a1	solute carrier family 48 (heme transporter), member 1	67739	ENSMUSG00000081534	-0.719484	7.25296	-4.07657	0.00156164	0.0197109	-1.26113	NA	Slc48a1	Ignore	Slc48a1	NA	<0.05
17346210	Ticam1	toll-like receptor adaptor molecule 1	106759	ENSMUSG00000047123	-0.721546	4.5901	-5.72994	9.76974e-05	0.00332978	1.53529	NA	Ticam1	Ignore	Ticam1	NA	<0.01
17363779	Ak3	adenylate kinase 3	56248	ENSMUSG00000024782	-0.722723	6.87462	-8.10452	3.47748e-06	0.00045013	4.87557	NA	Ak3	Ignore	Ak3	NA	<0.01
17444338	Kdelr2	KDEL (Lys-Asp-Glu-Leu) endoplasmic reticulum protein retention receptor 2	66913	ENSMUSG00000079111	-0.723105	7.4547	-4.57166	0.000655532	0.0110168	-0.387324	NA	Kdelr2	Ignore	Kdelr2	NA	<0.05
17235399	Izumo4	IZUMO family member 4	71564	ENSMUSG00000055862	-0.723838	4.82091	-3.54555	0.00407988	0.038245	-2.2214	NA	Izumo4	Ignore	Izumo4	NA	<0.05
17333418	Afdn	afadin, adherens junction formation factor	17356	ENSMUSG00000068036	-0.724437	5.00085	-5.16757	0.000240522	0.00570147	0.62516	NA	Afdn	Ignore	Afdn	NA	<0.01
17245692	2018-03-09	membrane-associated ring finger (C3HC4) 9	216438	ENSMUSG00000040502	-0.724789	3.34673	-3.72348	0.002949	0.0307209	-1.89783	NA	2018-03-09	Ignore	2018-03-09	NA	<0.05
17220787	Batf3	basic leucine zipper transcription factor, ATF-like 3	381319	ENSMUSG00000026630	-0.725676	3.86098	-3.37722	0.00555767	0.0472722	-2.52831	NA	Batf3	Ignore	Batf3	NA	<0.05
17280125	Pqlc3	PQ loop repeat containing	217430	ENSMUSG00000045679	-0.726164	6.85327	-6.71644	2.23703e-05	0.0012749	3.01983	NA	Pqlc3	Ignore	Pqlc3	NA	<0.01
17546040	Rab9	RAB9, member RAS oncogene family	56382	ENSMUSG00000079316	-0.726665	6.11455	-4.98483	0.000325419	0.00689816	0.319718	NA	Rab9	Ignore	Rab9	NA	<0.01
17512103	Got2	glutamatic-oxaloacetic transaminase 2, mitochondrial	14719	ENSMUSG00000031672	-0.727073	9.13857	-6.45747	3.25214e-05	0.00163177	2.64391	NA	Got2	Ignore	Got2	NA	<0.01
17291180	Hist1h4f	histone cluster 1, H4f	319157	ENSMUSG00000069274	-0.727621	2.38391	-4.08333	0.00154293	0.0195738	-1.24903	NA	Hist1h4f	Ignore	Hist1h4f	NA	<0.05
17460941	Slc6a6	solute carrier family 6 (neurotransmitter transporter, taurine), member 6	21366	ENSMUSG00000030096	-0.730786	7.50401	-4.47963	0.00076857	0.0123047	-0.547736	NA	Slc6a6	Ignore	Slc6a6	NA	<0.05
17467108	Lsm5	LSM5 homolog, U6 small nuclear RNA and mRNA degradation associated / predicted gene 7846	66373 / 665903	ENSMUSG00000091625 / NA	-0.730884	3.45201	-4.48174	0.000765759	0.012292	-0.544042	NA	Lsm5	Ignore	Lsm5	NA	<0.05
17387464	Selenoh	selenoprotein H	72657	ENSMUSG00000076437	-0.733215	5.25412	-3.63438	0.00346847	0.0342971	-2.05971	NA	Selenoh	Ignore	Selenoh	NA	<0.05
17529290	Lca5	Leber congenital amaurosis 5 (human)	75782	ENSMUSG00000032258	-0.733528	4.74232	-4.53477	0.000698604	0.0114328	-0.451504	NA	Lca5	Ignore	Lca5	NA	<0.05
17490859	Nucb1	nucleobindin 1	18220	ENSMUSG00000030824	-0.73423	7.10143	-6.99469	1.51122e-05	0.00107217	3.41303	NA	Nucb1	Ignore	Nucb1	NA	<0.01
17501891	Cope	coatomer protein complex, subunit epsilon	59042	ENSMUSG00000055681	-0.735569	7.19745	-5.79728	8.79688e-05	0.00309307	1.64117	NA	Cope	Ignore	Cope	NA	<0.01
17284311	LOC102641016	uncharacterized LOC102641016	102641016	NA	-0.736419	6.16535	-3.62672	0.00351724	0.0346246	-2.07363	NA	LOC102641016	Ignore	LOC102641016	NA	<0.05
17383284	Vav2	vav 2 oncogene	22325	ENSMUSG00000009621	-0.737907	5.56196	-3.46218	0.00475387	0.0425002	-2.37336	NA	Vav2	Ignore	Vav2	NA	<0.05
17544517	Gla	galactosidase, alpha	11605	ENSMUSG00000031266	-0.738853	4.75774	-8.19169	3.1174e-06	0.000419126	4.9836	NA	Gla	Ignore	Gla	NA	<0.01
17354969	Txnl1	thioredoxin-like 1	53382	ENSMUSG00000024583	-0.739396	7.67933	-6.7775	2.05077e-05	0.001223	3.10706	NA	Txnl1	Ignore	Txnl1	NA	<0.01
17337232	Flot1	flotillin 1	14251	ENSMUSG00000059714	-0.740106	5.7497	-4.31832	0.00101833	0.014834	-0.831204	NA	Flot1	Ignore	Flot1	NA	<0.05
17402357	1810037I17Rik	RIKEN cDNA 1810037I17 gene	67704	ENSMUSG00000054091	-0.740234	6.50901	-5.0439	0.000294977	0.00642784	0.418949	NA	1810037I17Rik	Ignore	1810037I17Rik	NA	<0.01
17299279	Cgrrf1	cell growth regulator with ring finger domain 1	68755	ENSMUSG00000055128	-0.740344	4.21064	-5.73575	9.68146e-05	0.00330432	1.54445	NA	Cgrrf1	Ignore	Cgrrf1	NA	<0.01
17478985	Snrpa1	small nuclear ribonucleoprotein polypeptide A'	68981	ENSMUSG00000030512	-0.741582	6.93072	-4.33056	0.000996705	0.0145938	-0.809598	NA	Snrpa1	Ignore	Snrpa1	NA	<0.05
17305605	Txndc16	thioredoxin domain containing 16	70561	ENSMUSG00000021830	-0.742655	6.18205	-5.79525	8.82462e-05	0.00309434	1.638	NA	Txndc16	Ignore	Txndc16	NA	<0.01
17531281	Tma7	translational machinery associated 7	66167	ENSMUSG00000091537	-0.742817	7.65012	-3.70969	0.00302384	0.0312862	-1.92286	NA	Tma7	Ignore	Tma7	NA	<0.05
17285677	Hist1h2ai	histone cluster 1, H2ai	319191	ENSMUSG00000071516	-0.744157	2.16258	-4.88333	0.000385684	0.00769979	0.148091	NA	Hist1h2ai	Ignore	Hist1h2ai	NA	<0.01
17542180	Cd99l2	CD99 antigen-like 2	171486	ENSMUSG00000035776	-0.744853	4.93152	-3.66841	0.00325982	0.0329161	-1.99785	NA	Cd99l2	Ignore	Cd99l2	NA	<0.05
17367949	Sapcd2	suppressor APC domain containing 2	72080	ENSMUSG00000026955	-0.744978	4.1127	-5.42235	0.000159036	0.00443047	1.04316	NA	Sapcd2	Ignore	Sapcd2	NA	<0.01
17509171	Slc25a4	solute carrier family 25 (mitochondrial carrier, adenine nucleotide translocator), member 4	11739	ENSMUSG00000031633	-0.745761	7.10504	-7.5295	7.30903e-06	0.000700257	4.13839	NA	Slc25a4	Ignore	Slc25a4	NA	<0.01
17487952	Ceacam1	carcinoembryonic antigen-related cell adhesion molecule 1	26365	ENSMUSG00000074272	-0.745873	3.3399	-3.40481	0.00528255	0.0457151	-2.47799	NA	Ceacam1	Ignore	Ceacam1	NA	<0.05
17468102	Wbp1	WW domain binding protein 1	22377	ENSMUSG00000030035	-0.746528	5.84134	-5.60351	0.000119169	0.00377601	1.33468	NA	Wbp1	Ignore	Wbp1	NA	<0.01
17389034	Rcn1	reticulocalbin 1	19672	ENSMUSG00000005973	-0.747899	6.48602	-6.86575	1.81018e-05	0.00117302	3.23219	NA	Rcn1	Ignore	Rcn1	NA	<0.01
17281676	Sav1	salvador family WW domain containing 1	64010	ENSMUSG00000021067	-0.748278	6.34366	-5.92207	7.2549e-05	0.00273294	1.83564	NA	Sav1	Ignore	Sav1	NA	<0.01
17338734	Tnfaip8l1	tumor necrosis factor, alpha-induced protein 8-like 1	66443	ENSMUSG00000044469	-0.750335	4.80365	-3.43483	0.0049988	0.043979	-2.42323	NA	Tnfaip8l1	Ignore	Tnfaip8l1	NA	<0.05
17526225	Hmbs	hydroxymethylbilane synthase	15288	ENSMUSG00000032126	-0.750667	5.45324	-4.71572	0.000512172	0.00935714	-0.138309	NA	Hmbs	Ignore	Hmbs	NA	<0.01
17359858	Dpcd	deleted in primary ciliary dyskinesia	226162	ENSMUSG00000041035	-0.751421	4.55504	-6.24368	4.45929e-05	0.00196589	2.32622	NA	Dpcd	Ignore	Dpcd	NA	<0.01
17343897	Ppt2	palmitoyl-protein thioesterase 2	54397	ENSMUSG00000015474	-0.751769	5.31386	-4.62527	0.000597824	0.0103398	-0.294363	NA	Ppt2	Ignore	Ppt2	NA	<0.05
17291190	Hist1h2bf	histone cluster 1, H2bf	319180	ENSMUSG00000069268	-0.752541	2.51285	-3.95836	0.00192936	0.022825	-1.47328	NA	Hist1h2bf	Ignore	Hist1h2bf	NA	<0.05
17535319	Mtmr1	myotubularin related protein 1	53332	ENSMUSG00000015214	-0.752687	7.13709	-7.16956	1.18707e-05	0.000916998	3.65455	NA	Mtmr1	Ignore	Mtmr1	NA	<0.01
17405005	Pgrmc2	progesterone receptor membrane component 2	70804	ENSMUSG00000049940	-0.752801	5.87302	-4.73058	0.000499377	0.00922028	-0.11277	NA	Pgrmc2	Ignore	Pgrmc2	NA	<0.01
17509721	Tufm	Tu translation elongation factor, mitochondrial	233870	ENSMUSG00000073838	-0.753337	7.5934	-8.59	1.91173e-06	0.000320841	5.46533	NA	Tufm	Ignore	Tufm	NA	<0.01
17365403	Arl3	ADP-ribosylation factor-like 3	56350	ENSMUSG00000025035	-0.75383	5.07222	-4.5392	0.00069328	0.0113686	-0.443789	NA	Arl3	Ignore	Arl3	NA	<0.05
17263033	Fam114a2	family with sequence similarity 114, member A2	67726	ENSMUSG00000020523	-0.755483	5.16165	-3.4031	0.00529919	0.045794	-2.48111	NA	Fam114a2	Ignore	Fam114a2	NA	<0.05
17271861	Hid1	HID1 domain containing	217310	ENSMUSG00000034586	-0.755554	5.2916	-4.19714	0.00126068	0.0171608	-1.04601	NA	Hid1	Ignore	Hid1	NA	<0.05
17419840	Runx3	runt related transcription factor 3	12399	ENSMUSG00000070691	-0.755721	7.94045	-3.97041	0.00188808	0.0224679	-1.4516	NA	Runx3	Ignore	Runx3	NA	<0.05
17510428	Fcho1	FCH domain only 1	74015	ENSMUSG00000070000	-0.756285	8.00374	-5.44469	0.000153437	0.0043638	1.07937	NA	Fcho1	Ignore	Fcho1	NA	<0.01
17328107	Tnp2	transition protein 2	21959	ENSMUSG00000043050	-0.756739	3.33781	-3.43171	0.00502753	0.0441789	-2.42891	NA	Tnp2	Ignore	Tnp2	NA	<0.05
17418904	Ak2	adenylate kinase 2	11637	ENSMUSG00000028792	-0.757229	6.6439	-4.10893	0.00147419	0.0189912	-1.20325	NA	Ak2	Ignore	Ak2	NA	<0.05
17526120	Rnf26	ring finger protein 26	213211	ENSMUSG00000053128	-0.758281	6.64665	-4.32401	0.00100822	0.0147092	-0.821161	NA	Rnf26	Ignore	Rnf26	NA	<0.05
17548228	Cisd3b / Cisd3	CDGSH iron sulfur domain 3B / CDGSH iron sulfur domain 3	100504524 / 217149	NA / ENSMUSG00000078695	-0.758456	6.40757	-4.69934	0.000526678	0.00952916	-0.166499	NA	Cisd3b / Cisd3	Ignore	Cisd3b / Cisd3	NA	<0.01
17249110	Tbc1d9b	TBC1 domain family, member 9B	76795	ENSMUSG00000036644	-0.758883	7.31273	-3.97511	0.00187222	0.0223844	-1.44314	NA	Tbc1d9b	Ignore	Tbc1d9b	NA	<0.05
17349174	Polr2d	polymerase (RNA) II (DNA directed) polypeptide D	69241	ENSMUSG00000024258	-0.759466	5.69657	-4.72583	0.000503436	0.0092531	-0.120942	NA	Polr2d	Ignore	Polr2d	NA	<0.01
17224745	Wdfy1	WD repeat and FYVE domain containing 1	69368	ENSMUSG00000073643	-0.760515	4.3135	-6.87934	1.7759e-05	0.00116067	3.25136	NA	Wdfy1	Ignore	Wdfy1	NA	<0.01
17229389	Uck2	uridine-cytidine kinase 2	80914	ENSMUSG00000026558	-0.761005	5.84187	-8.61401	1.85719e-06	0.000316047	5.49376	NA	Uck2	Ignore	Uck2	NA	<0.01
17342438	Wdr90	WD repeat domain 90	106618	ENSMUSG00000073434	-0.761169	5.06703	-4.02809	0.00170279	0.0209779	-1.34799	NA	Wdr90	Ignore	Wdr90	NA	<0.05
17521178	Poc1a	POC1 centriolar protein A	70235	ENSMUSG00000023345	-0.762384	4.86962	-5.49344	0.00014193	0.00414741	1.15813	NA	Poc1a	Ignore	Poc1a	NA	<0.01
17246967	Xbp1	X-box binding protein 1	22433	ENSMUSG00000020484	-0.762508	8.91735	-5.85241	8.07678e-05	0.00292919	1.72737	NA	Xbp1	Ignore	Xbp1	Xbp1	<0.01
17539986	Suv39h1	suppressor of variegation 3-9 1	20937	ENSMUSG00000039231	-0.763935	6.24829	-4.77161	0.000465756	0.00881494	-0.0424064	NA	Suv39h1	Ignore	Suv39h1	NA	<0.01
17515436	9530077C05Rik	RIKEN cDNA 9530077C05 gene	68283	ENSMUSG00000036411	-0.764036	3.42925	-3.57066	0.00389665	0.0370281	-2.17567	NA	9530077C05Rik	Ignore	9530077C05Rik	NA	<0.05
17496408	Aldoa	aldolase A, fructose-bisphosphate	11674	ENSMUSG00000030695	-0.768043	3.36224	-5.32142	0.000187151	0.00493426	0.878683	NA	Aldoa	Ignore	Aldoa	NA	<0.01
17473367	Kmt5c	lysine methyltransferase 5C	232811	ENSMUSG00000059851	-0.770001	6.50855	-5.36082	0.000175597	0.00471187	0.943074	NA	Kmt5c	Ignore	Kmt5c	NA	<0.01
17290997	Hist1h2bl	histone cluster 1, H2bl	319185	ENSMUSG00000094338	-0.770219	10.9306	-3.55767	0.00399036	0.0376086	-2.19932	NA	Hist1h2bl	Ignore	Hist1h2bl	NA	<0.05
17410390	Hadh	hydroxyacyl-Coenzyme A dehydrogenase	15107	ENSMUSG00000027984	-0.770302	8.19875	-8.80356	1.48099e-06	0.000279379	5.71576	NA	Hadh	Ignore	Hadh	NA	<0.01
17297551	Vcl	vinculin	22330	ENSMUSG00000021823	-0.770539	5.67111	-4.01091	0.00175592	0.0214188	-1.37882	NA	Vcl	Ignore	Vcl	NA	<0.05
17531591	Nbeal2	neurobeachin-like 2	235627	ENSMUSG00000056724	-0.772464	6.04181	-4.89513	0.000378117	0.00759824	0.168106	NA	Nbeal2	Ignore	Nbeal2	NA	<0.01
17266946	Ccl5	chemokine (C-C motif) ligand 5	20304	ENSMUSG00000035042	-0.772525	3.65488	-4.67551	0.000548549	0.00979378	-0.207562	NA	Ccl5	Ignore	Ccl5	NA	<0.01
17493238	Hikeshi	heat shock protein nuclear import factor	67669	ENSMUSG00000062797	-0.773641	6.21392	-5.2972	0.000194647	0.00504984	0.838998	NA	Hikeshi	Ignore	Hikeshi	NA	<0.01
17501354	Hpf1	histone PARylation factor 1	72612	ENSMUSG00000038005	-0.773775	6.77205	-5.35308	0.000177806	0.00474963	0.93044	NA	Hpf1	Ignore	Hpf1	NA	<0.01
17384484	Ggta1	glycoprotein galactosyltransferase alpha 1, 3	14594	ENSMUSG00000035778	-0.774607	6.12751	-5.7021	0.000102046	0.00340206	1.49132	NA	Ggta1	Ignore	Ggta1	NA	<0.01
17517554	Pstpip1	proline-serine-threonine phosphatase-interacting protein 1	19200	ENSMUSG00000032322	-0.774933	7.48898	-4.65553	0.000567611	0.0100409	-0.242036	NA	Pstpip1	Ignore	Pstpip1	NA	<0.05
17347267	Fez2	fasciculation and elongation protein zeta 2 (zygin II)	225020	ENSMUSG00000056121	-0.775924	4.90969	-6.45764	3.25132e-05	0.00163177	2.64417	NA	Fez2	Ignore	Fez2	NA	<0.01
17217247	Pik3c2b	phosphatidylinositol-4-phosphate 3-kinase catalytic subunit type 2 beta	240752	ENSMUSG00000026447	-0.777999	4.59927	-3.62453	0.00353138	0.0347216	-2.07763	NA	Pik3c2b	Ignore	Pik3c2b	NA	<0.05
17526843	Sdhd	succinate dehydrogenase complex, subunit D, integral membrane protein	66925	ENSMUSG00000000171	-0.778533	7.46738	-5.84008	8.23221e-05	0.00296181	1.70813	NA	Sdhd	Ignore	Sdhd	NA	<0.01
17489223	Cox6b1	cytochrome c oxidase, subunit VIb polypeptide 1	110323	ENSMUSG00000036751	-0.779941	6.9867	-4.09217	0.00151884	0.0193512	-1.23322	NA	Cox6b1	Ignore	Cox6b1	NA	<0.05
17269521	Acly	ATP citrate lyase	104112	ENSMUSG00000020917	-0.781589	8.17547	-4.08768	0.00153103	0.0194397	-1.24125	NA	Acly	Ignore	Acly	NA	<0.05
17476001	Lgals7	lectin, galactose binding, soluble 7	16858	ENSMUSG00000053522	-0.782505	3.00119	-6.78444	2.03066e-05	0.001223	3.11694	NA	Lgals7	Ignore	Lgals7	NA	<0.01
17253858	Atad5	ATPase family, AAA domain containing 5	237877	ENSMUSG00000017550	-0.782838	6.0978	-3.50926	0.00436035	0.0400054	-2.28752	NA	Atad5	Ignore	Atad5	NA	<0.05
17317675	St3gal1	ST3 beta-galactoside alpha-2,3-sialyltransferase 1	20442	ENSMUSG00000013846	-0.782867	6.76893	-3.58327	0.00380779	0.0364526	-2.1527	NA	St3gal1	Ignore	St3gal1	NA	<0.05
17478032	Kdelr1	KDEL (Lys-Asp-Glu-Leu) endoplasmic reticulum protein retention receptor 1	68137	ENSMUSG00000002778	-0.784204	4.88588	-5.91647	7.31755e-05	0.00274803	1.82697	NA	Kdelr1	Ignore	Kdelr1	NA	<0.01
17230916	Pdcd5-ps / Pdcd5	programmed cell death 5, pseudogene / programmed cell death 5	100042424 / 56330	ENSMUSG00000030417	-0.784284	6.38243	-5.17624	0.000237123	0.00565989	0.639542	NA	Pdcd5-ps / Pdcd5	Ignore	Pdcd5-ps / Pdcd5	NA	<0.01
17356794	Men1	multiple endocrine neoplasia 1	17283	ENSMUSG00000024947 / ENSMUSG00000106695	-0.785047	6.74044	-6.20295	4.73906e-05	0.00205937	2.26493	NA	Men1	Ignore	Men1	NA	<0.01
17291570	Uqcrfs1	ubiquinol-cytochrome c reductase, Rieske iron-sulfur polypeptide 1	66694	ENSMUSG00000038462	-0.785414	5.03113	-7.14139	1.23383e-05	0.000932462	3.61593	NA	Uqcrfs1	Ignore	Uqcrfs1	NA	<0.01
17545605	Prdx4	peroxiredoxin 4	53381	ENSMUSG00000025289	-0.785517	4.77675	-6.91154	1.69737e-05	0.00114737	3.29668	NA	Prdx4	Ignore	Prdx4	NA	<0.01
17314604	Ccdc184	coiled-coil domain containing 184	239650	ENSMUSG00000029875	-0.786867	3.20997	-4.64151	0.000581403	0.0101714	-0.26626	NA	Ccdc184	Ignore	Ccdc184	NA	<0.05
17478225	Ldha	lactate dehydrogenase A	16828	ENSMUSG00000063229	-0.789791	5.46673	-6.25445	4.38829e-05	0.00194871	2.34238	NA	Ldha	Ignore	Ldha	NA	<0.01
17491259	Uevld	UEV and lactate/malate dehyrogenase domains	54122	ENSMUSG00000043262	-0.790104	5.2741	-4.5732	0.000653803	0.0109954	-0.38466	NA	Uevld	Ignore	Uevld	NA	<0.05
17377610	Sdcbp2	syndecan binding protein (syntenin) 2	228765	ENSMUSG00000027456	-0.791936	4.66699	-4.4056	0.000874156	0.013337	-0.677462	NA	Sdcbp2	Ignore	Sdcbp2	NA	<0.05
17543196	Pdk3	pyruvate dehydrogenase kinase, isoenzyme 3	236900	ENSMUSG00000035232	-0.79289	6.26691	-9.52356	6.47516e-07	0.000187587	6.52166	NA	Pdk3	Ignore	Pdk3	NA	<0.01
17495932	Palb2	partner and localizer of BRCA2	233826	ENSMUSG00000044702	-0.794428	4.86903	-4.57105	0.000656221	0.0110208	-0.388384	NA	Palb2	Ignore	Palb2	NA	<0.05
17228057	1700025G04Rik	RIKEN cDNA 1700025G04 gene	69399	ENSMUSG00000032666	-0.794806	8.00733	-4.31698	0.00102073	0.0148402	-0.833575	NA	1700025G04Rik	Ignore	1700025G04Rik	NA	<0.05
17241962	Mif	macrophage migration inhibitory factor (glycosylation-inhibiting factor)	17319	ENSMUSG00000033307	-0.795468	9.42182	-7.31115	9.79039e-06	0.000844855	3.84699	NA	Mif	Ignore	Mif	NA	<0.01
17459250	Gng12	guanine nucleotide binding protein (G protein), gamma 12	14701	ENSMUSG00000036402	-0.79568	5.1901	-5.42616	0.000158065	0.00441561	1.04935	NA	Gng12	Ignore	Gng12	NA	<0.01
17440954	Mvk	mevalonate kinase	17855	ENSMUSG00000041939	-0.797775	4.58691	-6.37879	3.65016e-05	0.00177653	2.52777	NA	Mvk	Ignore	Mvk	NA	<0.01
17225499	Hes6	hairy and enhancer of split 6	55927	ENSMUSG00000067071	-0.79943	4.75368	-8.02501	3.84497e-06	0.000484804	4.77618	NA	Hes6	Ignore	Hes6	NA	<0.01
17302766	Rap2a	RAS related protein 2a	76108	ENSMUSG00000051615	-0.79955	5.35077	-3.41795	0.00515634	0.0449586	-2.45401	NA	Rap2a	Ignore	Rap2a	NA	<0.05
17271920	Jpt1	Jupiter microtubule associated homolog 1	15374	ENSMUSG00000020737	-0.799839	6.82518	-6.32325	3.9621e-05	0.00186134	2.44524	NA	Jpt1	Ignore	Jpt1	NA	<0.01
17485937	Ube2s	ubiquitin-conjugating enzyme E2S	77891	ENSMUSG00000060860	-0.800005	6.98427	-4.25565	0.00113695	0.0160393	-0.942106	NA	Ube2s	Ignore	Ube2s	NA	<0.05
17475580	Blvrb	biliverdin reductase B (flavin reductase (NADPH))	233016	ENSMUSG00000040466	-0.800443	4.18938	-3.74651	0.00282821	0.0298808	-1.85606	NA	Blvrb	Ignore	Blvrb	NA	<0.05
17486136	Zfp954	zinc finger protein 954	232853	ENSMUSG00000062116	-0.802373	4.58128	-6.15016	5.12971e-05	0.00215971	2.18513	NA	Zfp954	Ignore	Zfp954	NA	<0.01
17406817	Lamtor2	late endosomal/lysosomal adaptor, MAPK and MTOR activator 2	83409	ENSMUSG00000028062	-0.803084	4.06979	-5.12375	0.000258493	0.00594559	0.552348	NA	Lamtor2	Ignore	Lamtor2	NA	<0.01
17460307	Alms1	ALMS1, centrosome and basal body associated	236266	ENSMUSG00000063810	-0.803106	5.69764	-4.0077	0.00176606	0.0214992	-1.38459	NA	Alms1	Ignore	Alms1	NA	<0.05
17296174	Map3k1	mitogen-activated protein kinase kinase kinase 1	26401	ENSMUSG00000021754	-0.804236	7.80177	-4.81243	0.000434649	0.00837435	0.0273887	NA	Map3k1	Ignore	Map3k1	NA	<0.01
17259679	Metrnl	meteorin, glial cell differentiation regulator-like	210029	ENSMUSG00000039208	-0.805668	3.66215	-5.51366	0.000137427	0.00406169	1.19069	NA	Metrnl	Ignore	Metrnl	NA	<0.01
17361638	Snx32	sorting nexin 32	225861	ENSMUSG00000056185	-0.806025	4.47092	-3.71586	0.00299015	0.031063	-1.91167	NA	Snx32	Ignore	Snx32	NA	<0.05
17250710	Trpv2	transient receptor potential cation channel, subfamily V, member 2	22368	ENSMUSG00000018507	-0.80615	5.85471	-8.50311	2.12384e-06	0.000333442	5.3619	NA	Trpv2	Ignore	Trpv2	NA	<0.01
17541417	Aifm1	apoptosis-inducing factor, mitochondrion-associated 1	26926	ENSMUSG00000036932	-0.807677	5.75722	-5.00844	0.000312873	0.00668461	0.359438	NA	Aifm1	Ignore	Aifm1	NA	<0.01
17508766	Eri1	exoribonuclease 1	67276	ENSMUSG00000031527	-0.808093	7.2874	-5.96258	6.81811e-05	0.0026253	1.89828	NA	Eri1	Ignore	Eri1	NA	<0.01
17243738	Hsp90b1	heat shock protein 90, beta (Grp94), member 1	22027	ENSMUSG00000020048	-0.808143	9.63896	-4.81013	0.000436341	0.00838071	0.0234648	NA	Hsp90b1	Ignore	Hsp90b1	NA	<0.01
17497729	Sigirr	single immunoglobulin and toll-interleukin 1 receptor (TIR) domain	24058	ENSMUSG00000025494	-0.808208	6.54783	-4.94554	0.000347486	0.00721195	0.253438	NA	Sigirr	Ignore	Sigirr	NA	<0.01
17548226	Sec61g / LOC102637269	SEC61, gamma subunit / protein transport protein Sec61 subunit gamma pseudogene 1 / protein transport protein Sec61 subunit gamma pseudogene 2	20335 / 100043039 / 102637269	ENSMUSG00000078974	-0.810139	7.4513	-4.73417	0.000496334	0.00920492	-0.1066	NA	Sec61g / LOC102637269	Ignore	Sec61g / LOC102637269	NA	<0.01
17224500	Atg9a	autophagy related 9A	245860	ENSMUSG00000033124	-0.810636	5.62994	-5.7746	9.11255e-05	0.0031634	1.60559	NA	Atg9a	Ignore	Atg9a	NA	<0.01
17482884	Lcmt1	leucine carboxyl methyltransferase 1	30949	ENSMUSG00000030763	-0.810782	5.99578	-7.40649	8.61123e-06	0.000778713	3.97502	NA	Lcmt1	Ignore	Lcmt1	NA	<0.01
17242281	Adarb1	adenosine deaminase, RNA-specific, B1	110532	ENSMUSG00000020262	-0.81186	5.11339	-4.16313	0.00133893	0.017883	-1.10655	NA	Adarb1	Ignore	Adarb1	NA	<0.05
17417422	Ipp	IAP promoted placental gene	16351	ENSMUSG00000028696	-0.812015	4.49973	-5.21458	0.000222693	0.00548506	0.702983	NA	Ipp	Ignore	Ipp	NA	<0.01
17321683	Slc11a2	solute carrier family 11 (proton-coupled divalent metal ion transporters), member 2	18174	ENSMUSG00000023030	-0.815158	6.03691	-3.45134	0.0048494	0.0430066	-2.39311	NA	Slc11a2	Ignore	Slc11a2	NA	<0.05
17449804	Ccni	cyclin I	12453	ENSMUSG00000063015	-0.815984	9.45236	-4.38584	0.000904825	0.0136509	-0.712199	NA	Ccni	Ignore	Ccni	NA	<0.05
17466204	E330009J07Rik	RIKEN cDNA E330009J07 gene	243780	ENSMUSG00000037172	-0.817367	6.61742	-6.6865	2.33486e-05	0.0013183	2.97687	NA	E330009J07Rik	Ignore	E330009J07Rik	NA	<0.01
17455608	Rfc3	replication factor C (activator 1) 3	69263	ENSMUSG00000033970	-0.820616	5.46652	-5.53504	0.000132829	0.00400253	1.22507	NA	Rfc3	Ignore	Rfc3	NA	<0.01
17402936	Slc39a8	solute carrier family 39 (metal ion transporter), member 8	67547	ENSMUSG00000053897	-0.820629	5.89428	-3.63605	0.00345787	0.0342341	-2.05666	NA	Slc39a8	Ignore	Slc39a8	NA	<0.05
17316057	Sub1	SUB1 homolog (S. cerevisiae)	20024	ENSMUSG00000022205	-0.821644	6.30594	-8.89527	1.32911e-06	0.000269018	5.82166	NA	Sub1	Ignore	Sub1	NA	<0.01
17492314	Mfge8	milk fat globule-EGF factor 8 protein	17304	ENSMUSG00000030605	-0.821956	5.58109	-5.41539	0.000160823	0.00446252	1.03187	NA	Mfge8	Ignore	Mfge8	NA	<0.01
17411647	Chd7	chromodomain helicase DNA binding protein 7	320790	ENSMUSG00000041235	-0.822319	8.07327	-4.14895	0.00137304	0.0181987	-1.13183	NA	Chd7	Ignore	Chd7	NA	<0.05
17228860	Aph1a	aph1 homolog A, gamma secretase subunit	226548	ENSMUSG00000015750	-0.823863	7.90171	-8.51219	2.10054e-06	0.000331927	5.37275	NA	Aph1a	Ignore	Aph1a	NA	<0.01
17548850	Arpc1b	actin related protein 2/3 complex, subunit 1B	11867	ENSMUSG00000029622	-0.825331	8.88087	-6.1688	4.98798e-05	0.00213326	2.21336	NA	Arpc1b	Ignore	Arpc1b	NA	<0.01
17380119	Cass4	Cas scaffolding protein family member 4	320664	ENSMUSG00000074570	-0.826249	3.38988	-6.43077	3.38177e-05	0.00167608	2.6046	NA	Cass4	Ignore	Cass4	NA	<0.01
17319022	C1qtnf6	C1q and tumor necrosis factor related protein 6	72709	ENSMUSG00000022440	-0.827238	3.14534	-9.22518	9.0681e-07	0.000216345	6.19469	NA	C1qtnf6	Ignore	C1qtnf6	NA	<0.01
17519481	Gnb5	guanine nucleotide binding protein (G protein), beta 5	14697	ENSMUSG00000032192	-0.827456	3.60433	-4.23369	0.00118185	0.0163783	-0.981067	NA	Gnb5	Ignore	Gnb5	NA	<0.05
17241954	Gstt2	glutathione S-transferase, theta 2	14872	ENSMUSG00000033318	-0.827887	5.10198	-3.8568	0.00231637	0.0259764	-1.65642	NA	Gstt2	Ignore	Gstt2	NA	<0.05
17405261	Rfxap	regulatory factor X-associated protein	170767	ENSMUSG00000036615	-0.829313	5.4493	-6.89489	1.7375e-05	0.00114897	3.27327	NA	Rfxap	Ignore	Rfxap	NA	<0.01
17243382	Gna15	guanine nucleotide binding protein, alpha 15	14676	ENSMUSG00000034792	-0.829523	3.65962	-3.80149	0.00255994	0.027873	-1.75645	NA	Gna15	Ignore	Gna15	NA	<0.05
17342676	Bak1	BCL2-antagonist/killer 1	12018	ENSMUSG00000057789	-0.829607	6.65546	-4.36222	0.000942962	0.0140779	-0.753783	NA	Bak1	Ignore	Bak1	NA	<0.05
17521652	Nicn1	nicolin 1	66257	ENSMUSG00000032606	-0.830295	5.99492	-3.6114	0.00361701	0.0353494	-2.10151	NA	Nicn1	Ignore	Nicn1	NA	<0.05
17359488	Ubtd1	ubiquitin domain containing 1	226122	ENSMUSG00000025171	-0.830757	5.15039	-8.3473	2.57005e-06	0.000376761	5.17412	NA	Ubtd1	Ignore	Ubtd1	NA	<0.01
17230550	Lbr	lamin B receptor	98386	ENSMUSG00000004880	-0.833954	8.7084	-6.19463	4.79849e-05	0.00207041	2.25238	NA	Lbr	Ignore	Lbr	NA	<0.01
17485574	Mboat7	membrane bound O-acyltransferase domain containing 7	77582	ENSMUSG00000035596	-0.835038	6.69129	-9.40775	7.37201e-07	0.000201571	6.39591	NA	Mboat7	Ignore	Mboat7	NA	<0.01
17519282	Rab27a	RAB27A, member RAS oncogene family	11891	ENSMUSG00000032202	-0.838329	7.28883	-6.35376	3.7874e-05	0.0018143	2.49063	NA	Rab27a	Ignore	Rab27a	NA	<0.01
17216727	Slc35f5	solute carrier family 35, member F5	74150	ENSMUSG00000026342	-0.840484	2.86263	-3.8282	0.00243918	0.0270544	-1.70811	NA	Slc35f5	Ignore	Slc35f5	NA	<0.05
17505413	Zfp821	zinc finger protein 821	75871	ENSMUSG00000031728	-0.842797	4.81307	-5.10715	0.000265668	0.00603081	0.524686	NA	Zfp821	Ignore	Zfp821	NA	<0.01
17505215	Sntb2	syntrophin, basic 2	20650	ENSMUSG00000041308	-0.844987	4.82038	-8.66848	1.73956e-06	0.000300229	5.558	NA	Sntb2	Ignore	Sntb2	NA	<0.01
17537895	Bex3	brain expressed X-linked 3	12070	ENSMUSG00000046432	-0.845675	7.84978	-5.66231	0.00010862	0.00355756	1.42828	NA	Bex3	Ignore	Bex3	NA	<0.01
17510099	Ssbp4	single stranded DNA binding protein 4	76900	ENSMUSG00000070003	-0.84688	7.09453	-4.61029	0.00061339	0.0104924	-0.320297	NA	Ssbp4	Ignore	Ssbp4	NA	<0.05
17478883	Mcee	methylmalonyl CoA epimerase	73724	ENSMUSG00000033429	-0.84786	4.55792	-5.15444	0.000245764	0.00578731	0.603374	NA	Mcee	Ignore	Mcee	NA	<0.01
17323120	Nde1	nudE neurodevelopment protein 1	67203	ENSMUSG00000022678	-0.850221	6.33489	-5.24111	0.000213252	0.00536104	0.746758	NA	Nde1	Ignore	Nde1	NA	<0.01
17528160	Map2k1	mitogen-activated protein kinase kinase 1	26395	ENSMUSG00000004936	-0.850626	6.39462	-7.5566	7.05143e-06	0.000683651	4.17411	NA	Map2k1	Ignore	Map2k1	NA	<0.01
17514087	2310022B05Rik	RIKEN cDNA 2310022B05 gene	69551	ENSMUSG00000031983	-0.850869	5.31626	-5.083	0.000276481	0.00618056	0.484373	NA	2310022B05Rik	Ignore	2310022B05Rik	NA	<0.01
17377498	Pygb	brain glycogen phosphorylase	110078	ENSMUSG00000033059	-0.851351	7.00645	-8.49349	2.14883e-06	0.000335204	5.35039	NA	Pygb	Ignore	Pygb	NA	<0.01
17529169	Cox7a2	cytochrome c oxidase subunit VIIa 2	12866	ENSMUSG00000032330	-0.85198	7.41872	-8.30524	2.70703e-06	0.000384951	5.12292	NA	Cox7a2	Ignore	Cox7a2	NA	<0.01
17310250	Capsl	calcyphosine-like	75568	ENSMUSG00000039676	-0.852253	2.99944	-5.181	0.00023528	0.00563538	0.647425	NA	Capsl	Ignore	Capsl	NA	<0.01
17312800	Sh3bp1	SH3-domain binding protein 1	20401	ENSMUSG00000022436	-0.8523	7.85121	-6.78011	2.04319e-05	0.001223	3.11078	NA	Sh3bp1	Ignore	Sh3bp1	NA	<0.01
17363488	1110059E24Rik	RIKEN cDNA 1110059E24 gene	66206	ENSMUSG00000035171	-0.853713	6.20674	-5.61692	0.000116671	0.00373088	1.35607	NA	1110059E24Rik	Ignore	1110059E24Rik	NA	<0.01
17371019	Tanc1	tetratricopeptide repeat, ankyrin repeat and coiled-coil containing 1	66860	ENSMUSG00000035168	-0.853829	4.849	-4.18204	0.00129481	0.017418	-1.07286	NA	Tanc1	Ignore	Tanc1	NA	<0.05
17386757	Prkra	protein kinase, interferon inducible double stranded RNA dependent activator	23992	ENSMUSG00000002731	-0.853946	3.22598	-4.37177	0.000927342	0.013913	-0.736959	NA	Prkra	Ignore	Prkra	NA	<0.05
17492268	E430016F16Rik	RIKEN cDNA E430016F16 gene	414121	ENSMUSG00000059146	-0.854204	2.80622	-3.77681	0.00267695	0.0287229	-1.80113	NA	E430016F16Rik	Ignore	E430016F16Rik	NA	<0.05
17466319	Tcrb-J	T cell receptor beta, joining region	21580	NA	-0.855361	8.15293	-4.26069	0.00112692	0.0159439	-0.933182	NA	Tcrb-J	Ignore	Tcrb-J	NA	<0.05
17339434	Lpin2	lipin 2	64898	ENSMUSG00000024052	-0.855385	5.48001	-7.36691	9.08129e-06	0.0008007	3.92201	NA	Lpin2	Ignore	Lpin2	NA	<0.01
17414545	Slc31a1	solute carrier family 31, member 1	20529	ENSMUSG00000066150	-0.856805	5.40466	-5.28083	0.000199894	0.00512584	0.812121	NA	Slc31a1	Ignore	Slc31a1	NA	<0.01
17342386	Metrn	meteorin, glial cell differentiation regulator	70083	ENSMUSG00000002274	-0.857778	4.61347	-6.55634	2.81625e-05	0.00150292	2.78858	NA	Metrn	Ignore	Metrn	NA	<0.01
17543648	Ercc6l	excision repair cross-complementing rodent repair deficiency complementation group 6 like	236930	ENSMUSG00000051220	-0.857989	3.27244	-4.96253	0.000337756	0.00708209	0.282128	NA	Ercc6l	Ignore	Ercc6l	NA	<0.01
17540178	Dynlt3	dynein light chain Tctex-type 3	67117	ENSMUSG00000031176	-0.859308	4.44299	-4.44954	0.00080979	0.0127365	-0.600394	NA	Dynlt3	Ignore	Dynlt3	NA	<0.05
17497713	Ifitm2	interferon induced transmembrane protein 2	80876	ENSMUSG00000060591	-0.860259	4.38877	-4.49311	0.000750815	0.012084	-0.524174	NA	Ifitm2	Ignore	Ifitm2	NA	<0.05
17312746	Kctd17	potassium channel tetramerisation domain containing 17	72844	ENSMUSG00000033287	-0.861026	5.09422	-4.86128	0.000400261	0.00787418	0.110622	NA	Kctd17	Ignore	Kctd17	NA	<0.01
17361921	Tm7sf2	transmembrane 7 superfamily member 2	73166	ENSMUSG00000024799	-0.861652	5.11789	-4.01663	0.00173806	0.0213076	-1.36856	NA	Tm7sf2	Ignore	Tm7sf2	NA	<0.05
17334205	Abca3	ATP-binding cassette, sub-family A (ABC1), member 3	27410	ENSMUSG00000024130	-0.861729	6.22963	-3.63677	0.00345337	0.0342034	-2.05536	NA	Abca3	Ignore	Abca3	NA	<0.05
17360004	Mfsd13a	major facilitator superfamily domain containing 13a / predicted gene, 36493	75146 / 102640430	ENSMUSG00000025227 / NA	-0.863371	4.93844	-8.26049	2.86138e-06	0.000395635	5.06821	NA	Mfsd13a	Ignore	Mfsd13a	NA	<0.01
17259507	Hmga1b	high mobility group AT-hook 1B	111241	ENSMUSG00000078249	-0.864885	8.50183	-5.92749	7.19483e-05	0.00272061	1.84403	NA	Hmga1b	Ignore	Hmga1b	NA	<0.01
17535972	Vbp1	von Hippel-Lindau binding protein 1	22327	ENSMUSG00000031197	-0.864893	5.89216	-7.2767	1.0258e-05	0.000860787	3.80042	NA	Vbp1	Ignore	Vbp1	NA	<0.01
17442096	Arpc3	actin related protein 2/3 complex, subunit 3	56378	ENSMUSG00000029465	-0.866497	7.37369	-6.31615	4.00397e-05	0.00186741	2.43466	NA	Arpc3	Ignore	Arpc3	NA	<0.01
17316175	Basp1	brain abundant, membrane attached signal protein 1	70350	ENSMUSG00000045763	-0.866995	4.93886	-6.77588	2.05547e-05	0.001223	3.10476	NA	Basp1	Ignore	Basp1	NA	<0.01
17502295	Jak3 / Insl3	Janus kinase 3 / insulin-like 3	16453 / 16336	ENSMUSG00000031805 / ENSMUSG00000079019	-0.86796	8.5063	-4.06469	0.00159508	0.0199364	-1.2824	NA	Jak3 / Insl3	Ignore	Jak3 / Insl3	NA	<0.05
17457143	Akr1b10	aldo-keto reductase family 1, member B10 (aldose reductase)	67861	ENSMUSG00000061758	-0.868368	4.61337	-3.57042	0.00389833	0.0370281	-2.1761	NA	Akr1b10	Ignore	Akr1b10	NA	<0.05
17529844	Zbtb38	zinc finger and BTB domain containing 38	245007	ENSMUSG00000040433	-0.869072	5.05929	-4.85415	0.000405096	0.00795001	0.0984966	NA	Zbtb38	Ignore	Zbtb38	NA	<0.01
17383848	Swi5	SWI5 recombination repair homolog (yeast)	72931	ENSMUSG00000044627	-0.86975	6.51754	-5.0284	0.000302665	0.00656448	0.392953	NA	Swi5	Ignore	Swi5	NA	<0.01
17434061	Samd11	sterile alpha motif domain containing 11	231004	ENSMUSG00000096351	-0.870743	3.48188	-6.51134	3.00642e-05	0.00155438	2.72291	NA	Samd11	Ignore	Samd11	NA	<0.01
17543045	Gk	glycerol kinase	14933	ENSMUSG00000025059	-0.871243	3.99065	-4.55249	0.000677563	0.0112473	-0.420663	NA	Gk	Ignore	Gk	NA	<0.05
17484484	Paox	polyamine oxidase (exo-N4-amino)	212503	ENSMUSG00000025464	-0.871326	4.89213	-5.80129	8.74224e-05	0.0030877	1.64746	NA	Paox	Ignore	Paox	NA	<0.01
17442474	Arl6ip4	ADP-ribosylation factor-like 6 interacting protein 4	65105	ENSMUSG00000029404	-0.871793	6.6184	-6.36446	3.72808e-05	0.00179176	2.50651	NA	Arl6ip4	Ignore	Arl6ip4	NA	<0.01
17449155	Cenpc1	centromere protein C1	12617	ENSMUSG00000029253	-0.872094	6.07168	-4.77398	0.000463887	0.00879722	-0.038347	NA	Cenpc1	Ignore	Cenpc1	NA	<0.01
17451649	Acads	acyl-Coenzyme A dehydrogenase, short chain	11409	ENSMUSG00000029545	-0.872501	5.67718	-8.58381	1.92605e-06	0.000321031	5.458	NA	Acads	Ignore	Acads	NA	<0.01
17521211	Abhd14b	abhydrolase domain containing 14b	76491	ENSMUSG00000042073	-0.873347	3.17016	-5.17596	0.000237234	0.00565989	0.639068	NA	Abhd14b	Ignore	Abhd14b	NA	<0.01
17521794	Qars	glutaminyl-tRNA synthetase	97541	ENSMUSG00000032604	-0.874424	7.39094	-7.73556	5.5762e-06	0.000598886	4.40753	NA	Qars	Ignore	Qars	NA	<0.01
17508336	Plekha2	pleckstrin homology domain-containing, family A (phosphoinositide binding specific) member 2	83436	ENSMUSG00000031557	-0.877675	8.32651	-7.44992	8.12523e-06	0.000748968	4.03293	NA	Plekha2	Ignore	Plekha2	NA	<0.01
17291186	Hist1h2ae	histone cluster 1, H2ae	319166	ENSMUSG00000069272	-0.880105	2.36096	-3.95709	0.00193374	0.0228454	-1.47556	NA	Hist1h2ae	Ignore	Hist1h2ae	NA	<0.05
17319554	Pmm1	phosphomannomutase 1	29858	ENSMUSG00000022474	-0.881524	4.691	-5.12231	0.000259111	0.00595417	0.549937	NA	Pmm1	Ignore	Pmm1	NA	<0.01
17545936	Car5b	carbonic anhydrase 5b, mitochondrial	56078	ENSMUSG00000031373	-0.88274	3.59868	-4.23243	0.00118447	0.0164053	-0.983298	NA	Car5b	Ignore	Car5b	NA	<0.05
17265724	Haspin	histone H3 associated protein kinase	14841	ENSMUSG00000050107	-0.882765	4.28943	-3.97722	0.00186516	0.022326	-1.43935	NA	Haspin	Ignore	Haspin	NA	<0.05
17284349	Ighm	immunoglobulin heavy constant mu	16019	NA	-0.884084	8.27609	-4.9004	0.000374783	0.00755996	0.17705	NA	Ighm	Ignore	Ighm	NA	<0.01
17269911	Vat1	vesicle amine transport 1	26949	ENSMUSG00000034993	-0.885409	4.23137	-6.46032	3.23865e-05	0.00163173	2.64809	NA	Vat1	Ignore	Vat1	NA	<0.01
17283742	Syne3	spectrin repeat containing, nuclear envelope family member 3	212073	ENSMUSG00000054150	-0.886439	5.36102	-5.18227	0.000234789	0.00563538	0.649537	NA	Syne3	Ignore	Syne3	NA	<0.01
17340307	Msh6	mutS homolog 6	17688	ENSMUSG00000005370	-0.888636	6.51634	-7.34303	9.37796e-06	0.000817967	3.88994	NA	Msh6	Ignore	Msh6	NA	<0.01
17264984	Nlgn2	neuroligin 2	216856	ENSMUSG00000051790	-0.888695	5.5676	-4.25652	0.00113521	0.0160333	-0.94056	NA	Nlgn2	Ignore	Nlgn2	NA	<0.05
17451867	Rfc5	replication factor C (activator 1) 5	72151	ENSMUSG00000029363	-0.889007	5.97152	-5.21765	0.000221577	0.00547018	0.708062	NA	Rfc5	Ignore	Rfc5	NA	<0.01
17403895	Lrrc40	leucine rich repeat containing 40	67144	ENSMUSG00000063052	-0.890125	6.38955	-6.70978	2.2584e-05	0.00127809	3.01029	NA	Lrrc40	Ignore	Lrrc40	NA	<0.01
17442032	Ppp1cc	protein phosphatase 1, catalytic subunit, gamma isoform	19047	ENSMUSG00000004455	-0.890647	4.82913	-4.61419	0.000609301	0.0104606	-0.313549	NA	Ppp1cc	Ignore	Ppp1cc	NA	<0.05
17325093	Muc13	mucin 13, epithelial transmembrane	17063	ENSMUSG00000022824	-0.893039	3.39199	-7.6088	6.58224e-06	0.000648895	4.24263	NA	Muc13	Ignore	Muc13	NA	<0.01
17466783	Skap2	src family associated phosphoprotein 2	54353	ENSMUSG00000059182	-0.893277	4.92933	-3.87205	0.00225348	0.0255181	-1.62886	NA	Skap2	Ignore	Skap2	NA	<0.05
17544453	Trmt2b	TRM2 tRNA methyltransferase 2B	215201	ENSMUSG00000067369	-0.898264	6.79533	-6.3261	3.94543e-05	0.00186015	2.44949	NA	Trmt2b	Ignore	Trmt2b	NA	<0.01
17230566	Lbr	lamin B receptor	98386	ENSMUSG00000004880	-0.899032	4.07121	-4.86071	0.000400648	0.00787541	0.109648	NA	Lbr	Ignore	Lbr	NA	<0.01
17509146	Snx25	sorting nexin 25	102141	ENSMUSG00000038291	-0.899099	6.29132	-9.24545	8.86059e-07	0.000216269	6.21721	NA	Snx25	Ignore	Snx25	NA	<0.01
17522958	Ctdspl	CTD (carboxy-terminal domain, RNA polymerase II, polypeptide A) small phosphatase-like	69274	ENSMUSG00000047409	-0.900192	4.26282	-8.34147	2.58857e-06	0.000377203	5.16704	NA	Ctdspl	Ignore	Ctdspl	NA	<0.01
17382104	Arhgap21	Rho GTPase activating protein 21	71435	ENSMUSG00000036591	-0.901495	5.59718	-4.29257	0.00106543	0.0153144	-0.876724	NA	Arhgap21	Ignore	Arhgap21	NA	<0.05
17287642	Prelid1	PRELI domain containing 1	66494	ENSMUSG00000021486	-0.901525	10.092	-10.2049	3.09294e-07	0.000119471	7.23322	Prelid1	Prelid1	Ignore	Prelid1	NA	<0.01
17268010	Acsf2	acyl-CoA synthetase family member 2	264895	ENSMUSG00000076435	-0.901904	5.0859	-6.87747	1.78056e-05	0.00116067	3.24873	NA	Acsf2	Ignore	Acsf2	NA	<0.01
17427799	Lexm	lymphocyte expansion molecule	242602	ENSMUSG00000054362	-0.904963	3.44422	-3.49871	0.0044456	0.0405486	-2.30676	NA	Lexm	Ignore	Lexm	NA	<0.05
17345321	Polh	polymerase (DNA directed), eta (RAD 30 related)	80905	ENSMUSG00000023953	-0.905934	6.87482	-5.78419	8.97752e-05	0.00312707	1.62066	NA	Polh	Ignore	Polh	NA	<0.01
17504242	Katnb1	katanin p80 (WD40-containing) subunit B 1	74187	ENSMUSG00000031787	-0.906636	6.21793	-6.85258	1.84408e-05	0.00118652	3.21359	NA	Katnb1	Ignore	Katnb1	NA	<0.01
17252183	Eno3	enolase 3, beta muscle	13808	ENSMUSG00000060600	-0.906741	7.59184	-4.82775	0.000423543	0.00821924	0.0535252	NA	Eno3	Ignore	Eno3	NA	<0.01
17535627	Abcd1	ATP-binding cassette, sub-family D (ALD), member 1	11666	ENSMUSG00000031378	-0.907079	6.5394	-6.43989	3.33689e-05	0.0016606	2.61804	NA	Abcd1	Ignore	Abcd1	NA	<0.01
17528274	Plekho2	pleckstrin homology domain containing, family O member 2	102595	ENSMUSG00000050721	-0.90716	5.242	-4.1055	0.00148323	0.0190371	-1.20939	NA	Plekho2	Ignore	Plekho2	NA	<0.05
17508949	Asah1	N-acylsphingosine amidohydrolase 1	11886	ENSMUSG00000031591	-0.908231	4.38932	-6.89943	1.72645e-05	0.00114897	3.27966	NA	Asah1	Ignore	Asah1	NA	<0.01
17430006	Map7d1	MAP7 domain containing 1	245877	ENSMUSG00000028849	-0.9105	5.55521	-8.7313	1.61375e-06	0.00028457	5.63163	NA	Map7d1	Ignore	Map7d1	NA	<0.01
17257822	Gna13	guanine nucleotide binding protein, alpha 13	14674	ENSMUSG00000020611	-0.911184	7.61876	-6.16315	5.03047e-05	0.00214015	2.20481	NA	Gna13	Ignore	Gna13	NA	<0.01
17212724	Stat4	signal transducer and activator of transcription 4	20849	ENSMUSG00000062939	-0.911466	9.20526	-5.65248	0.000110313	0.00358885	1.41267	NA	Stat4	Ignore	Stat4	NA	<0.01
17291233	Hist1h3a	histone cluster 1, H3a	360198	ENSMUSG00000069265	-0.912226	2.2121	-3.54573	0.00407851	0.038245	-2.22107	NA	Hist1h3a	Ignore	Hist1h3a	NA	<0.05
17232426	Echdc1	enoyl Coenzyme A hydratase domain containing 1	52665	ENSMUSG00000019883	-0.913457	5.13439	-5.07249	0.000281327	0.00622372	0.466819	NA	Echdc1	Ignore	Echdc1	NA	<0.01
17513525	Gins2	GINS complex subunit 2 (Psf2 homolog)	272551	ENSMUSG00000031821	-0.913469	6.12251	-4.41463	0.000860506	0.0132004	-0.661605	NA	Gins2	Ignore	Gins2	NA	<0.05
17459324	Igkv1-117	immunoglobulin kappa variable 1-117	16098	NA	-0.916497	2.01067	-3.36274	0.00570786	0.0481575	-2.55472	NA	Igkv1-117	Ignore	Igkv1-117	NA	<0.05
17285691	Hist1h2bn / Hist1h2bq / Hist1h2br / Hist1h2be / Hist1h2bc / Hist1h2bp / Hist1h2bb / Hist1h2bk / Hist1h2bf / Hist1h2bg / Hist1h2bh / Hist1h2bj / Hist1h2bl / Hist1h2bm	histone cluster 1, H2bn / histone cluster 1, H2bq / histone cluster 1 H2br / histone cluster 1, H2be / histone cluster 1, H2bc / histone cluster 1, H2bp / histone cluster 1, H2bb / histone cluster 1, H2bk / histone cluster 1, H2bf / histone cluster 1, H2bg / histone cluster 1, H2bh / histone cluster 1, H2bj / histone cluster 1, H2bl / histone cluster 1, H2bm	319187 / 665596 / 665622 / 319179 / 68024 / 319188 / 319178 / 319184 / 319180 / 319181 / 319182 / 319183 / 319185 / 319186	ENSMUSG00000095217 / ENSMUSG00000069307 / ENSMUSG00000069303 / ENSMUSG00000047246 / ENSMUSG00000018102 / ENSMUSG00000069308 / ENSMUSG00000075031 / ENSMUSG00000062727 / ENSMUSG00000069268 / ENSMUSG00000058385 / ENSMUSG00000114456 / ENSMUSG00000069300 / ENSMUSG00000094338 / ENSMUSG00000114279	-0.919117	10.9051	-3.36728	0.00566033	0.0479611	-2.54644	NA	Hist1h2bn / Hist1h2bq / Hist1h2br / Hist1h2be / Hist1h2bc / Hist1h2bp / Hist1h2bb / Hist1h2bk / Hist1h2bf / Hist1h2bg / Hist1h2bh / Hist1h2bj / Hist1h2bl / Hist1h2bm	Ignore	Hist1h2bn / Hist1h2bq / Hist1h2br / Hist1h2be / Hist1h2bc / Hist1h2bp / Hist1h2bb / Hist1h2bk / Hist1h2bf / Hist1h2bg / Hist1h2bh / Hist1h2bj / Hist1h2bl / Hist1h2bm	NA	<0.05
17454382	Adap1	ArfGAP with dual PH domains 1	231821	ENSMUSG00000056413	-0.920877	3.50045	-4.978	0.000329149	0.00696507	0.308207	NA	Adap1	Ignore	Adap1	NA	<0.01
17340943	Mrpl18	mitochondrial ribosomal protein L18	67681	ENSMUSG00000057388	-0.921436	6.80054	-5.93129	7.15293e-05	0.00271555	1.84992	NA	Mrpl18	Ignore	Mrpl18	NA	<0.01
17228353	Mr1	major histocompatibility complex, class I-related	15064	ENSMUSG00000026471	-0.923118	6.48448	-4.50098	0.000740646	0.0119655	-0.510427	NA	Mr1	Ignore	Mr1	NA	<0.05
17476317	Clip3	CAP-GLY domain containing linker protein 3	76686	ENSMUSG00000013921	-0.923792	4.81897	-3.71514	0.00299404	0.0310836	-1.91297	NA	Clip3	Ignore	Clip3	NA	<0.05
17265030	Acap1	ArfGAP with coiled-coil, ankyrin repeat and PH domains 1	216859	ENSMUSG00000001588	-0.924856	8.17546	-4.39401	0.000892015	0.0135332	-0.697836	NA	Acap1	Ignore	Acap1	NA	<0.05
17235990	1500009L16Rik	RIKEN cDNA 1500009L16 gene	69784	ENSMUSG00000087651	-0.924964	4.80146	-4.01801	0.00173376	0.0212656	-1.36607	NA	1500009L16Rik	Ignore	1500009L16Rik	NA	<0.05
17482332	Rexo5	RNA exonuclease 5	434234	ENSMUSG00000030924	-0.928549	5.99833	-4.43118	0.000836068	0.0129839	-0.632576	NA	Rexo5	Ignore	Rexo5	NA	<0.05
17464146	Cmas	cytidine monophospho-N-acetylneuraminic acid synthetase	12764	ENSMUSG00000030282	-0.929317	7.04822	-7.40881	8.5845e-06	0.000778713	3.97812	NA	Cmas	Ignore	Cmas	NA	<0.01
17217552	Ube2t	ubiquitin-conjugating enzyme E2T	67196	ENSMUSG00000026429	-0.929939	4.69613	-4.31349	0.00102701	0.0148975	-0.839751	NA	Ube2t	Ignore	Ube2t	NA	<0.05
17454069	Mospd3	motile sperm domain containing 3	68929	ENSMUSG00000037221	-0.930495	5.41188	-6.9637	1.57791e-05	0.00109397	3.36978	NA	Mospd3	Ignore	Mospd3	NA	<0.01
17285821	Hist1h3g	histone cluster 1, H3g	97908	ENSMUSG00000099517	-0.931091	1.9176	-5.80209	8.73134e-05	0.0030877	1.64872	NA	Hist1h3g	Ignore	Hist1h3g	NA	<0.01
17296052	Kif2a	kinesin family member 2A	16563	ENSMUSG00000021693	-0.931694	6.74283	-5.75839	9.34551e-05	0.00321173	1.58011	NA	Kif2a	Ignore	Kif2a	NA	<0.01
17525955	Sc5d	sterol-C5-desaturase	235293	ENSMUSG00000032018	-0.933103	6.93442	-3.69019	0.00313308	0.032089	-1.95828	NA	Sc5d	Ignore	Sc5d	NA	<0.05
17476125	Dpf1	D4, zinc and double PHD fingers family 1	29861	ENSMUSG00000030584	-0.934271	3.47118	-3.75689	0.00277544	0.0294936	-1.83724	NA	Dpf1	Ignore	Dpf1	NA	<0.05
17493916	Inppl1	inositol polyphosphate phosphatase-like 1	16332	ENSMUSG00000032737	-0.934956	5.41642	-4.65238	0.000570687	0.0100669	-0.247489	NA	Inppl1	Ignore	Inppl1	NA	<0.05
17529699	1190002N15Rik	RIKEN cDNA 1190002N15 gene	68861	ENSMUSG00000045414	-0.935697	6.67046	-7.57848	6.85059e-06	0.000669514	4.20287	NA	1190002N15Rik	Ignore	1190002N15Rik	NA	<0.01
17229277	Rcsd1	RCSD domain containing 1	226594	ENSMUSG00000040723	-0.935869	4.87842	-4.36976	0.000930613	0.0139535	-0.740506	NA	Rcsd1	Ignore	Rcsd1	NA	<0.05
17335017	Syngap1	synaptic Ras GTPase activating protein 1 homolog (rat)	240057	ENSMUSG00000067629	-0.936457	4.1535	-5.86245	7.95238e-05	0.00291009	1.74303	NA	Syngap1	Ignore	Syngap1	NA	<0.01
17329906	Iqcg	IQ motif containing G	69707	ENSMUSG00000035578	-0.938232	3.25683	-8.2425	2.92609e-06	0.000402295	5.04614	NA	Iqcg	Ignore	Iqcg	NA	<0.01
17462958	Cdca3	cell division cycle associated 3	14793	ENSMUSG00000023505	-0.939959	5.46613	-4.44056	0.000822521	0.0128969	-0.616114	NA	Cdca3	Ignore	Cdca3	NA	<0.05
17298183	Tkt / Mir3076	transketolase / microRNA 3076	21881 / 100526475	ENSMUSG00000021957 / ENSMUSG00000093156	-0.941685	6.84132	-9.19792	9.3554e-07	0.000216833	6.16433	NA	Tkt / Mir3076	Ignore	Tkt / Mir3076	NA	<0.01
17241318	Hk1	hexokinase 1	15275	ENSMUSG00000037012	-0.941716	6.37156	-7.67473	6.0368e-06	0.000627801	4.32866	NA	Hk1	Ignore	Hk1	NA	<0.01
17348840	Rnf125	ring finger protein 125	67664	ENSMUSG00000033107	-0.94215	7.30724	-7.20468	1.13142e-05	0.000907026	3.70253	NA	Rnf125	Ignore	Rnf125	NA	<0.01
17234289	Bcr	breakpoint cluster region	110279	ENSMUSG00000009681	-0.94273	5.92824	-5.79644	8.80828e-05	0.00309307	1.63987	NA	Bcr	Ignore	Bcr	NA	<0.01
17343035	Mtch1	mitochondrial carrier 1	56462	ENSMUSG00000024012	-0.94287	6.62752	-7.80868	5.07176e-06	0.000576617	4.50168	NA	Mtch1	Ignore	Mtch1	NA	<0.01
17443069	Gatsl2	GATS protein-like 2	80909	ENSMUSG00000015944	-0.942997	5.3044	-4.64261	0.000580314	0.0101714	-0.264369	NA	Gatsl2	Ignore	Gatsl2	NA	<0.05
17365658	Xpnpep1	X-prolyl aminopeptidase (aminopeptidase P) 1, soluble / predicted gene, 41861	170750 / 105246591	ENSMUSG00000025027 / NA	-0.949451	7.74743	-5.26181	0.000206176	0.00525371	0.780855	NA	Xpnpep1	Ignore	Xpnpep1	NA	<0.01
17436507	Nsd2	nuclear receptor binding SET domain protein 2	107823	ENSMUSG00000057406	-0.950198	7.72582	-3.58154	0.00381984	0.0365249	-2.15585	NA	Nsd2	Ignore	Nsd2	NA	<0.05
17336738	Nelfe	negative elongation factor complex member E, Rdbp	27632	ENSMUSG00000024369	-0.951251	6.57844	-6.0619	5.861e-05	0.00236923	2.05081	NA	Nelfe	Ignore	Nelfe	NA	<0.01
17385272	Arl5a	ADP-ribosylation factor-like 5A	75423	ENSMUSG00000036093	-0.951307	8.11501	-9.20606	9.26854e-07	0.000216833	6.17341	NA	Arl5a	Ignore	Arl5a	NA	<0.01
17270028	Mpp2	membrane protein, palmitoylated 2 (MAGUK p55 subfamily member 2)	50997	ENSMUSG00000017314	-0.952046	4.75982	-3.478	0.00461773	0.0415995	-2.34451	NA	Mpp2	Ignore	Mpp2	NA	<0.05
17432927	Fbxo44	F-box protein 44	230903	ENSMUSG00000029001	-0.952773	4.38556	-7.79841	5.13954e-06	0.000576617	4.4885	NA	Fbxo44	Ignore	Fbxo44	NA	<0.01
17496651	Sephs2	selenophosphate synthetase 2	20768	ENSMUSG00000049091	-0.953036	5.86907	-3.44967	0.00486437	0.0431085	-2.39617	NA	Sephs2	Ignore	Sephs2	NA	<0.05
17400622	Lix1l	Lix1-like	280411	ENSMUSG00000049288	-0.955101	3.70007	-4.18262	0.00129348	0.0174098	-1.07183	NA	Lix1l	Ignore	Lix1l	NA	<0.05
17405154	Maml3	mastermind like transcriptional coactivator 3	433586	ENSMUSG00000061143	-0.955331	4.06957	-3.65109	0.00336433	0.0336779	-2.02932	NA	Maml3	Ignore	Maml3	NA	<0.05
17214685	Utp14b / Acsl3	UTP14B small subunit processome component / acyl-CoA synthetase long-chain family member 3	195434 / 74205	ENSMUSG00000079470 / ENSMUSG00000032883	-0.955943	5.25702	-5.31517	0.000189055	0.0049576	0.868455	NA	Utp14b / Acsl3	Ignore	Utp14b / Acsl3	NA	<0.01
17476076	Rasgrp4	RAS guanyl releasing protein 4	233046	ENSMUSG00000030589	-0.956198	4.96025	-4.27038	0.00110785	0.0157571	-0.91601	NA	Rasgrp4	Ignore	Rasgrp4	NA	<0.05
17443683	Ppp1r35	protein phosphatase 1, regulatory subunit 35	69871	ENSMUSG00000029725	-0.956198	7.07669	-6.60415	2.62819e-05	0.00142962	2.85802	NA	Ppp1r35	Ignore	Ppp1r35	NA	<0.01
17355391	Me2	malic enzyme 2, NAD(+)-dependent, mitochondrial	107029	ENSMUSG00000024556	-0.958429	8.4829	-3.73235	0.00290185	0.0303597	-1.88174	NA	Me2	Ignore	Me2	NA	<0.05
17256806	Rdm1	RAD52 motif 1	66599	ENSMUSG00000010362	-0.958885	4.69617	-3.82058	0.00247304	0.0272376	-1.7219	NA	Rdm1	Ignore	Rdm1	NA	<0.05
17362869	AW112010	expressed sequence AW112010	107350	ENSMUSG00000075010	-0.960533	8.67485	-4.23997	0.00116883	0.0162653	-0.96992	NA	AW112010	Ignore	AW112010	NA	<0.05
17273200	Pcyt2	phosphate cytidylyltransferase 2, ethanolamine	68671	ENSMUSG00000025137	-0.960665	6.45764	-6.47964	3.14854e-05	0.00159957	2.67647	NA	Pcyt2	Ignore	Pcyt2	NA	<0.01
17266095	Nxn	nucleoredoxin	18230	ENSMUSG00000020844	-0.961035	5.01261	-4.96961	0.000333787	0.00703264	0.294071	NA	Nxn	Ignore	Nxn	NA	<0.01
17241676	Cabcoco1	ciliary associated calcium binding coiled-coil 1	73287	ENSMUSG00000019945	-0.961329	3.33665	-4.6166	0.000606784	0.0104475	-0.309372	NA	Cabcoco1	Ignore	Cabcoco1	NA	<0.05
17518596	Pif1	PIF1 5'-to-3' DNA helicase	208084	ENSMUSG00000041064	-0.962071	4.24852	-4.53808	0.00069462	0.0113829	-0.445737	NA	Pif1	Ignore	Pif1	NA	<0.05
17425816	Susd1	sushi domain containing 1	634731	ENSMUSG00000038578	-0.962571	4.96112	-6.81031	1.95757e-05	0.00121854	3.15371	NA	Susd1	Ignore	Susd1	NA	<0.01
17321790	Galnt6	polypeptide N-acetylgalactosaminyltransferase 6	207839	ENSMUSG00000037280	-0.963825	7.22367	-5.55055	0.000129597	0.00395703	1.24995	NA	Galnt6	Ignore	Galnt6	NA	<0.01
17480880	Pde2a	phosphodiesterase 2A, cGMP-stimulated	207728	ENSMUSG00000030653 / ENSMUSG00000110195	-0.964905	4.98978	-3.73545	0.00288557	0.0302201	-1.87612	NA	Pde2a	Ignore	Pde2a	NA	<0.05
17340845	Igf2r	insulin-like growth factor 2 receptor	16004	ENSMUSG00000023830	-0.967107	6.6132	-6.77711	2.0519e-05	0.001223	3.10651	NA	Igf2r	Ignore	Igf2r	NA	<0.01
17286791	Tmem170b	transmembrane protein 170B	621976	ENSMUSG00000087370	-0.967492	5.69501	-5.35712	0.000176649	0.00472498	0.937037	NA	Tmem170b	Ignore	Tmem170b	NA	<0.01
17474574	Ppp1r13l	protein phosphatase 1, regulatory (inhibitor) subunit 13 like	333654	ENSMUSG00000040734	-0.968798	3.66539	-4.19705	0.00126088	0.0171608	-1.04616	NA	Ppp1r13l	Ignore	Ppp1r13l	NA	<0.05
17244514	Nudt4	nudix (nucleoside diphosphate linked moiety X)-type motif 4	71207	ENSMUSG00000020029	-0.968966	6.87602	-4.47031	0.000781096	0.0124379	-0.564032	NA	Nudt4	Ignore	Nudt4	NA	<0.05
17507955	Atp7b	ATPase, Cu++ transporting, beta polypeptide	11979	ENSMUSG00000006567	-0.96912	3.44614	-5.33552	0.000182928	0.00484919	0.901744	NA	Atp7b	Ignore	Atp7b	NA	<0.01
17537889	Tceal9	transcription elongation factor A like 9	22381	ENSMUSG00000042712	-0.969561	6.02756	-5.34779	0.000179332	0.00476944	0.921807	NA	Tceal9	Ignore	Tceal9	NA	<0.01
17213473	2310016D23Rik	RIKEN cDNA 2310016D23 gene	76443	NA	-0.97039	4.34037	-4.07579	0.00156382	0.0197282	-1.26253	NA	2310016D23Rik	Ignore	2310016D23Rik	NA	<0.05
17351384	Sec11c	SEC11 homolog C, signal peptidase complex subunit	66286	ENSMUSG00000024516	-0.972961	6.827	-8.84419	1.41152e-06	0.000276107	5.76281	NA	Sec11c	Ignore	Sec11c	NA	<0.01
17438823	Dck	deoxycytidine kinase	13178	ENSMUSG00000029366	-0.973693	7.14673	-4.15832	0.0013504	0.0180264	-1.11512	NA	Dck	Ignore	Dck	NA	<0.05
17401833	Slc25a24	solute carrier family 25 (mitochondrial carrier, phosphate carrier), member 24	229731	ENSMUSG00000040322	-0.975005	6.24252	-7.48203	7.78474e-06	0.00073427	4.07559	NA	Slc25a24	Ignore	Slc25a24	NA	<0.01
17448712	Tec	tec protein tyrosine kinase	21682	ENSMUSG00000029217	-0.976745	4.53281	-7.2335	1.08782e-05	0.000891313	3.7418	NA	Tec	Ignore	Tec	NA	<0.01
17489100	Arhgap33	Rho GTPase activating protein 33	233071	ENSMUSG00000036882	-0.977062	4.2629	-4.34744	0.00096767	0.0142817	-0.77983	NA	Arhgap33	Ignore	Arhgap33	NA	<0.05
17283549	Ifi27l2a	interferon, alpha-inducible protein 27 like 2A	76933	ENSMUSG00000079017	-0.97935	5.9999	-3.68454	0.00316544	0.0322575	-1.96853	NA	Ifi27l2a	Ignore	Ifi27l2a	NA	<0.05
17497525	Adam8	a disintegrin and metallopeptidase domain 8	11501	ENSMUSG00000025473	-0.979357	3.70371	-3.80669	0.00253596	0.0276987	-1.74704	NA	Adam8	Ignore	Adam8	NA	<0.05
17331987	Mis18a	MIS18 kinetochore protein A	66578	ENSMUSG00000022978	-0.981038	6.92318	-5.387	0.000168338	0.00460282	0.985726	NA	Mis18a	Ignore	Mis18a	NA	<0.01
17350740	Lmnb1	lamin B1	16906	ENSMUSG00000024590	-0.98418	7.19622	-4.01962	0.0017288	0.0212262	-1.3632	NA	Lmnb1	Ignore	Lmnb1	NA	<0.05
17381630	Pfkfb3	6-phosphofructo-2-kinase/fructose-2,6-biphosphatase 3	170768	ENSMUSG00000026773	-0.985589	5.51927	-6.13582	5.24164e-05	0.00218537	2.16338	NA	Pfkfb3	Ignore	Pfkfb3	NA	<0.01
17490376	Zfp473	zinc finger protein 473	243963	ENSMUSG00000048012	-0.987099	2.9396	-3.61053	0.0036228	0.0353775	-2.1031	NA	Zfp473	Ignore	Zfp473	NA	<0.05
17548023	LOC102633627 / Tpm4	tropomyosin alpha-4 chain pseudogene / tropomyosin 4	102633627 / 326618	NA / ENSMUSG00000031799	-0.987941	7.18294	-9.7035	5.30605e-07	0.000161403	6.71424	NA	LOC102633627 / Tpm4	Ignore	LOC102633627 / Tpm4	NA	<0.01
17235941	Chst11	carbohydrate sulfotransferase 11	58250	ENSMUSG00000034612	-0.987971	4.85318	-4.15552	0.00135711	0.0180763	-1.12011	NA	Chst11	Ignore	Chst11	NA	<0.05
17443996	D830046C22Rik / Gpr146	RIKEN cDNA D830046C22 gene / G protein-coupled receptor 146	320197 / 80290	ENSMUSG00000044197	-0.988007	3.81225	-9.23992	8.91671e-07	0.000216269	6.21107	NA	D830046C22Rik / Gpr146	Ignore	D830046C22Rik / Gpr146	NA	<0.01
17386161	Spc25	SPC25, NDC80 kinetochore complex component, homolog (S. cerevisiae)	66442	ENSMUSG00000005233	-0.989578	6.00842	-3.3472	0.00587364	0.0492031	-2.58307	NA	Spc25	Ignore	Spc25	NA	<0.05
17373328	Ckap5	cytoskeleton associated protein 5	75786	ENSMUSG00000040549	-0.990017	8.24214	-6.86487	1.81243e-05	0.00117302	3.23094	NA	Ckap5	Ignore	Ckap5	NA	<0.01
17238097	Nemp1	nuclear envelope integral membrane protein 1	210035	ENSMUSG00000040195	-0.993169	6.96439	-4.92278	0.000360978	0.00735713	0.214958	NA	Nemp1	Ignore	Nemp1	NA	<0.01
17530159	Ppp2r3a	protein phosphatase 2, regulatory subunit B'', alpha	235542	ENSMUSG00000043154	-0.994611	4.5135	-5.03816	0.000297797	0.00647623	0.409333	NA	Ppp2r3a	Ignore	Ppp2r3a	NA	<0.01
17493005	Fah	fumarylacetoacetate hydrolase	14085	ENSMUSG00000030630	-0.995376	3.87884	-8.9764	1.20864e-06	0.000258488	5.91454	NA	Fah	Ignore	Fah	NA	<0.01
17521218	Pcbp4	poly(rC) binding protein 4	59092	ENSMUSG00000023495	-0.996081	5.7168	-6.13919	5.21509e-05	0.00218537	2.1685	NA	Pcbp4	Ignore	Pcbp4	NA	<0.01
17338965	Trip10	thyroid hormone receptor interactor 10	106628	ENSMUSG00000019487	-0.996549	4.58265	-4.61036	0.000613323	0.0104924	-0.320187	NA	Trip10	Ignore	Trip10	NA	<0.05
17357460	Fads1	fatty acid desaturase 1	76267	ENSMUSG00000010663	-0.998195	7.2778	-6.20153	4.74917e-05	0.00206009	2.26279	NA	Fads1	Ignore	Fads1	NA	<0.01
17252310	Pimreg	PICALM interacting mitotic regulator	109212	ENSMUSG00000020808	-0.998336	4.62519	-6.50381	3.03952e-05	0.00156235	2.7119	NA	Pimreg	Ignore	Pimreg	NA	<0.01
17437686	Fam114a1	family with sequence similarity 114, member A1	68303	ENSMUSG00000029185	-0.999859	3.56877	-4.10717	0.00147882	0.0190106	-1.2064	NA	Fam114a1	Ignore	Fam114a1	NA	<0.05
17274875	Nampt	nicotinamide phosphoribosyltransferase	59027	ENSMUSG00000020572	-1.00164	7.81104	-5.52221	0.000135567	0.00404293	1.20446	NA	Nampt	Ignore	Nampt	NA	<0.01
17341589	Paqr4	progestin and adipoQ receptor family member IV	76498	ENSMUSG00000023909	-1.00376	4.75912	-5.45687	0.000150473	0.00432831	1.09908	NA	Paqr4	Ignore	Paqr4	NA	<0.01
17292612	Auh	AU RNA binding protein/enoyl-coenzyme A hydratase	11992	ENSMUSG00000021460	-1.00628	5.21046	-6.75657	2.11266e-05	0.00122701	3.07723	NA	Auh	Ignore	Auh	NA	<0.01
17458385	Gimap5	GTPase, IMAP family member 5	317757	ENSMUSG00000043505	-1.00867	6.88137	-4.74021	0.000491262	0.0091538	-0.0962313	NA	Gimap5	Ignore	Gimap5	NA	<0.01
17405247	Exosc8	exosome component 8	69639	ENSMUSG00000027752	-1.00874	7.55096	-10.3339	2.7013e-07	0.000111417	7.36268	Exosc8	Exosc8	Ignore	Exosc8	NA	<0.01
17471011	Gapdh	glyceraldehyde-3-phosphate dehydrogenase	14433	ENSMUSG00000057666	-1.00927	2.62148	-7.03947	1.42009e-05	0.00102546	3.47528	NA	Gapdh	Ignore	Gapdh	NA	<0.01
17282158	Rdh11	retinol dehydrogenase 11	17252	ENSMUSG00000066441	-1.00969	6.84651	-7.50396	7.56099e-06	0.00071594	4.10464	NA	Rdh11	Ignore	Rdh11	NA	<0.01
17334819	Mettl26	methyltransferase like 26	68347	ENSMUSG00000025731	-1.01083	5.70129	-8.52374	2.07129e-06	0.000331247	5.38654	NA	Mettl26	Ignore	Mettl26	NA	<0.01
17397268	Plk4	polo like kinase 4	20873	ENSMUSG00000025758 / ENSMUSG00000116326	-1.01126	6.92362	-3.66726	0.00326666	0.0329714	-1.99994	NA	Plk4	Ignore	Plk4	NA	<0.05
17393173	Pxmp4	peroxisomal membrane protein 4	59038	ENSMUSG00000000876	-1.01269	7.17229	-4.67723	0.000546936	0.00977216	-0.204591	NA	Pxmp4	Ignore	Pxmp4	NA	<0.01
17421908	Eno1	enolase 1, alpha non-neuron	13806	ENSMUSG00000063524	-1.01274	3.9755	-4.2387	0.00117144	0.0162804	-0.972169	NA	Eno1	Ignore	Eno1	NA	<0.05
17374121	Ccdc34	coiled-coil domain containing 34	68201	ENSMUSG00000027160	-1.01369	4.54614	-6.07341	5.75968e-05	0.00234384	2.06839	NA	Ccdc34	Ignore	Ccdc34	NA	<0.01
17232394	Themis	thymocyte selection associated	210757	ENSMUSG00000049109	-1.01523	8.2807	-4.35713	0.000951399	0.0141441	-0.762753	NA	Themis	Ignore	Themis	NA	<0.05
17247519	Spred2	sprouty-related, EVH1 domain containing 2	114716	ENSMUSG00000045671	-1.01731	6.504	-5.13415	0.000254105	0.00587799	0.56965	NA	Spred2	Ignore	Spred2	NA	<0.01
17355213	Cep76	centrosomal protein 76	225659	ENSMUSG00000073542	-1.01841	4.85024	-6.60852	2.61167e-05	0.001425	2.86436	NA	Cep76	Ignore	Cep76	NA	<0.01
17501288	2500002B13Rik	RIKEN cDNA 2500002B13 gene	78353	ENSMUSG00000096917	-1.02018	5.71692	-4.89206	0.000380071	0.00762492	0.1629	NA	2500002B13Rik	Ignore	2500002B13Rik	NA	<0.01
17301378	Zfp395	zinc finger protein 395	380912	ENSMUSG00000034522	-1.02131	6.5187	-4.52153	0.000714775	0.0116078	-0.474579	NA	Zfp395	Ignore	Zfp395	NA	<0.05
17404028	Tpd52	tumor protein D52	21985	ENSMUSG00000027506	-1.02195	5.1637	-3.88684	0.00219421	0.0251142	-1.60217	NA	Tpd52	Ignore	Tpd52	NA	<0.05
17419995	Gale	galactose-4-epimerase, UDP	74246	ENSMUSG00000028671	-1.02311	4.15902	-8.29287	2.74879e-06	0.000385396	5.10782	NA	Gale	Ignore	Gale	NA	<0.01
17481102	Rrm1	ribonucleotide reductase M1	20133	ENSMUSG00000030978	-1.02332	8.6324	-3.68603	0.00315689	0.0322158	-1.96584	NA	Rrm1	Ignore	Rrm1	NA	<0.05
17398399	4930579G24Rik	RIKEN cDNA 4930579G24 gene	75939	ENSMUSG00000027811	-1.02383	5.8646	-5.75066	9.45885e-05	0.00324199	1.56794	NA	4930579G24Rik	Ignore	4930579G24Rik	NA	<0.01
17499447	Arhgef10	Rho guanine nucleotide exchange factor (GEF) 10	234094	ENSMUSG00000071176	-1.02491	4.16561	-6.39271	3.57615e-05	0.00175455	2.54838	NA	Arhgef10	Ignore	Arhgef10	NA	<0.01
17468018	Hk2	hexokinase 2	15277	ENSMUSG00000000628	-1.02554	6.46635	-5.68091	0.000105493	0.00348802	1.45778	NA	Hk2	Ignore	Hk2	NA	<0.01
17320993	Endou	endonuclease, polyU-specific	19011	ENSMUSG00000022468	-1.02562	3.02566	-4.80217	0.000442261	0.00847436	0.00985627	NA	Endou	Ignore	Endou	NA	<0.01
17405119	Mgarp	mitochondria localized glutamic acid rich protein	67749	ENSMUSG00000037161	-1.0259	3.55678	-4.29979	0.00105201	0.0151843	-0.863965	NA	Mgarp	Ignore	Mgarp	NA	<0.05
17468486	Pcyox1	prenylcysteine oxidase 1	66881	ENSMUSG00000029998	-1.02732	4.47591	-7.62517	6.44204e-06	0.000639865	4.26405	NA	Pcyox1	Ignore	Pcyox1	NA	<0.01
17456721	Smo	smoothened, frizzled class receptor	319757	ENSMUSG00000001761	-1.02818	5.01545	-7.28642	1.01237e-05	0.000855417	3.81358	NA	Smo	Ignore	Smo	NA	<0.01
17253133	Fam57a	family with sequence similarity 57, member A	116972	ENSMUSG00000069808	-1.0304	5.95459	-6.98162	1.53898e-05	0.00107928	3.3948	NA	Fam57a	Ignore	Fam57a	NA	<0.01
17335865	Ndufv3	NADH dehydrogenase (ubiquinone) flavoprotein 3	78330	ENSMUSG00000024038	-1.03076	6.41961	-6.91854	1.68079e-05	0.00114251	3.30651	NA	Ndufv3	Ignore	Ndufv3	NA	<0.01
17301757	Reep4	receptor accessory protein 4	72549	ENSMUSG00000033589	-1.03082	7.00944	-7.9184	4.40422e-06	0.000535883	4.64166	NA	Reep4	Ignore	Reep4	NA	<0.01
17402052	Sass6	SAS-6 centriolar assembly protein	72776	ENSMUSG00000027959	-1.0336	6.66426	-3.96298	0.0019134	0.0227357	-1.46496	NA	Sass6	Ignore	Sass6	NA	<0.05
17222800	Slc39a10	solute carrier family 39 (zinc transporter), member 10	227059	ENSMUSG00000025986	-1.03417	6.18945	-4.91337	0.000366717	0.00742434	0.199027	NA	Slc39a10	Ignore	Slc39a10	NA	<0.01
17235730	Smim24	small integral membrane protein 24	72273	ENSMUSG00000078439	-1.03417	3.92092	-4.64342	0.000579506	0.0101714	-0.262963	NA	Smim24	Ignore	Smim24	NA	<0.05
17259831	Smtn	smoothelin	29856	ENSMUSG00000020439	-1.03559	4.09207	-5.08313	0.000276422	0.00618056	0.484589	NA	Smtn	Ignore	Smtn	NA	<0.01
17399769	S100a13	S100 calcium binding protein A13	20196	ENSMUSG00000042312	-1.03582	6.79438	-5.85093	8.09517e-05	0.00293149	1.72507	NA	S100a13	Ignore	S100a13	NA	<0.01
17437390	Pi4k2b	phosphatidylinositol 4-kinase type 2 beta	67073	ENSMUSG00000029186	-1.03634	4.90845	-7.73895	5.55167e-06	0.000598886	4.41191	NA	Pi4k2b	Ignore	Pi4k2b	NA	<0.01
17363374	Ostf1	osteoclast stimulating factor 1	20409	ENSMUSG00000024725	-1.03861	7.61277	-6.822	1.92546e-05	0.00121162	3.17029	NA	Ostf1	Ignore	Ostf1	NA	<0.01
17407354	S100a1	S100 calcium binding protein A1	20193	ENSMUSG00000044080	-1.04092	3.92974	-7.73156	5.60531e-06	0.000598886	4.40236	NA	S100a1	Ignore	S100a1	NA	<0.01
17334262	Pgp	phosphoglycolate phosphatase	67078	ENSMUSG00000043445	-1.04119	6.33398	-5.7051	0.000101568	0.00340206	1.49607	NA	Pgp	Ignore	Pgp	NA	<0.01
17312884	Gcat	glycine C-acetyltransferase (2-amino-3-ketobutyrate-coenzyme A ligase)	26912	ENSMUSG00000006378 / ENSMUSG00000116378	-1.04142	4.0272	-5.22924	0.000217421	0.00541548	0.727196	NA	Gcat	Ignore	Gcat	NA	<0.01
17451661	Unc119b	unc-119 lipid binding chaperone B	106840	ENSMUSG00000046562	-1.04282	6.6041	-5.53478	0.000132885	0.00400253	1.22465	NA	Unc119b	Ignore	Unc119b	NA	<0.01
17471565	Klrk1	killer cell lectin-like receptor subfamily K, member 1	27007	ENSMUSG00000030149	-1.04411	3.73104	-4.43148	0.00083562	0.0129839	-0.632035	NA	Klrk1	Ignore	Klrk1	NA	<0.05
17225728	Hdlbp	high density lipoprotein (HDL) binding protein	110611	ENSMUSG00000034088	-1.04517	8.78507	-10.1018	3.44974e-07	0.000131171	7.1286	Hdlbp	Hdlbp	Ignore	Hdlbp	NA	<0.01
17381892	Hacd1	3-hydroxyacyl-CoA dehydratase 1	30963	ENSMUSG00000063275	-1.04574	2.65608	-7.63123	6.39096e-06	0.000638505	4.27197	NA	Hacd1	Ignore	Hacd1	NA	<0.01
17421972	Errfi1	ERBB receptor feedback inhibitor 1	74155	ENSMUSG00000028967	-1.04949	4.73165	-5.4633	0.000148933	0.00429417	1.10947	NA	Errfi1	Ignore	Errfi1	NA	<0.01
17452853	Rilpl2	Rab interacting lysosomal protein-like 2	80291	ENSMUSG00000029401	-1.04978	5.04875	-3.68594	0.00315737	0.0322158	-1.96599	NA	Rilpl2	Ignore	Rilpl2	NA	<0.05
17503094	Podnl1	podocan-like 1	244550	ENSMUSG00000012889	-1.05003	4.93288	-5.24234	0.000212822	0.00536104	0.748799	NA	Podnl1	Ignore	Podnl1	NA	<0.01
17239040	Ulbp1	UL16 binding protein 1	77777	ENSMUSG00000079685 / ENSMUSG00000115960	-1.05484	6.05439	-5.01194	0.000311054	0.0066567	0.365329	NA	Ulbp1	Ignore	Ulbp1	NA	<0.01
17469446	Eif4e3	eukaryotic translation initiation factor 4E member 3	66892	ENSMUSG00000093661	-1.05526	6.46694	-6.29799	4.11324e-05	0.00189876	2.40756	NA	Eif4e3	Ignore	Eif4e3	NA	<0.01
17362101	Prdx5	peroxiredoxin 5	54683	ENSMUSG00000024953	-1.05645	6.83794	-9.33215	8.02894e-07	0.000209456	6.31303	NA	Prdx5	Ignore	Prdx5	NA	<0.01
17398929	Iqgap3	IQ motif containing GTPase activating protein 3	404710	ENSMUSG00000028068	-1.05687	4.26667	-4.79519	0.000447515	0.0085367	-0.00206735	NA	Iqgap3	Ignore	Iqgap3	NA	<0.01
17509506	Clcn3	chloride channel, voltage-sensitive 3	12725	ENSMUSG00000004319	-1.06854	5.44855	-8.781	1.52113e-06	0.000281937	5.68957	NA	Clcn3	Ignore	Clcn3	NA	<0.01
17414114	Smc2	structural maintenance of chromosomes 2	14211	ENSMUSG00000028312	-1.07093	8.01022	-4.11659	0.00145425	0.018834	-1.18957	NA	Smc2	Ignore	Smc2	NA	<0.05
17318587	Slc39a4	solute carrier family 39 (zinc transporter), member 4	72027	ENSMUSG00000063354	-1.07104	4.62462	-5.54526	0.00013069	0.00397047	1.24147	NA	Slc39a4	Ignore	Slc39a4	NA	<0.01
17509274	Ing2	inhibitor of growth family, member 2	69260	ENSMUSG00000063049	-1.07152	5.15788	-4.54187	0.000690098	0.0113626	-0.439149	NA	Ing2	Ignore	Ing2	NA	<0.05
17230195	Cep170	centrosomal protein 170	545389	ENSMUSG00000057335	-1.07877	7.0127	-4.57408	0.000652812	0.0109863	-0.383131	NA	Cep170	Ignore	Cep170	NA	<0.05
17226194	Ralb	v-ral simian leukemia viral oncogene B	64143	ENSMUSG00000004451	-1.0791	5.17589	-6.53655	2.89827e-05	0.00152675	2.75973	NA	Ralb	Ignore	Ralb	NA	<0.01
17411815	Rad54b / Fsbp	RAD54 homolog B (S. cerevisiae) / fibrinogen silencer binding protein	623474 / 100503583	ENSMUSG00000078773 / ENSMUSG00000094595	-1.07924	5.35432	-3.51383	0.00432397	0.0397822	-2.27919	NA	Rad54b / Fsbp	Ignore	Rad54b / Fsbp	NA	<0.05
17400000	S100a10	S100 calcium binding protein A10 (calpactin)	20194	ENSMUSG00000041959	-1.07943	8.67116	-10.0473	3.656e-07	0.000136875	7.07288	S100a10	S100a10	Ignore	S100a10	NA	<0.01
17464210	Lrmp	lymphoid-restricted membrane protein	16970	ENSMUSG00000030263	-1.07963	6.75301	-5.42201	0.000159122	0.00443047	1.04261	NA	Lrmp	Ignore	Lrmp	NA	<0.01
17437727	Wdr19	WD repeat domain 19	213081	ENSMUSG00000037890	-1.08007	4.41868	-5.57999	0.000123687	0.00387376	1.2971	NA	Wdr19	Ignore	Wdr19	NA	<0.01
17354411	Zfp608	zinc finger protein 608	269023	ENSMUSG00000052713	-1.0846	3.48927	-4.28281	0.00108388	0.0154973	-0.894005	NA	Zfp608	Ignore	Zfp608	NA	<0.05
17488735	Spred3	sprouty-related, EVH1 domain containing 3	101809	ENSMUSG00000037239	-1.08487	4.06295	-4.27517	0.00109854	0.0156607	-0.907517	NA	Spred3	Ignore	Spred3	NA	<0.05
17341905	Rab26	RAB26, member RAS oncogene family	328778	ENSMUSG00000079657	-1.0849	3.78457	-5.309	0.000190958	0.00499672	0.858337	NA	Rab26	Ignore	Rab26	NA	<0.01
17327995	Carhsp1	calcium regulated heat stable protein 1	52502	ENSMUSG00000008393	-1.0858	4.77612	-6.23737	4.50148e-05	0.0019809	2.31674	NA	Carhsp1	Ignore	Carhsp1	NA	<0.01
17407116	Cks1b	CDC28 protein kinase 1b	54124	ENSMUSG00000028044	-1.08662	5.71754	-6.29412	4.13693e-05	0.00189876	2.40178	NA	Cks1b	Ignore	Cks1b	NA	<0.01
17254670	Ska2	spindle and kinetochore associated complex subunit 2	66140	ENSMUSG00000020492	-1.08731	6.37495	-5.18722	0.000232895	0.00561695	0.657721	NA	Ska2	Ignore	Ska2	NA	<0.01
17330918	Alcam	activated leukocyte cell adhesion molecule	11658	ENSMUSG00000022636	-1.09018	5.53405	-6.16451	5.02023e-05	0.00213953	2.20687	NA	Alcam	Ignore	Alcam	NA	<0.01
17225329	Hjurp / 6430706D22Rik / A730008H23Rik	Holliday junction recognition protein / RIKEN cDNA 6430706D22 gene / RIKEN cDNA A730008H23 gene	381280 / 78605 / 212427	ENSMUSG00000044783 / NA	-1.09122	8.34037	-5.79797	8.78746e-05	0.00309307	1.64226	NA	Hjurp / 6430706D22Rik / A730008H23Rik	Ignore	Hjurp / 6430706D22Rik / A730008H23Rik	NA	<0.01
17492619	Blm	Bloom syndrome, RecQ like helicase	12144	ENSMUSG00000030528	-1.09194	7.49625	-3.88451	0.00220343	0.0251621	-1.60637	NA	Blm	Ignore	Blm	NA	<0.05
17314738	Spats2	spermatogenesis associated, serine-rich 2	72572	ENSMUSG00000051934	-1.09303	3.49235	-8.74116	1.5949e-06	0.000283299	5.64315	NA	Spats2	Ignore	Spats2	NA	<0.01
17500941	Ufsp2	UFM1-specific peptidase 2	192169	ENSMUSG00000031634	-1.095	6.45319	-6.82175	1.92613e-05	0.00121162	3.16994	NA	Ufsp2	Ignore	Ufsp2	NA	<0.01
17219581	Tagln2	transgelin 2	21346	ENSMUSG00000026547	-1.09585	8.42066	-5.80643	8.67281e-05	0.00308308	1.65551	NA	Tagln2	Ignore	Tagln2	NA	<0.01
17514834	Taf1d	TATA-box binding protein associated factor, RNA polymerase I, D	75316	ENSMUSG00000031939	-1.09758	10.5684	-7.84873	4.81631e-06	0.000563485	4.55296	NA	Taf1d	Ignore	Taf1d	NA	<0.01
17312829	Lgals1	lectin, galactose binding, soluble 1	16852	ENSMUSG00000068220	-1.10078	9.89421	-6.08469	5.66219e-05	0.00231579	2.0856	NA	Lgals1	Ignore	Lgals1	NA	<0.01
17402361	Sec24d	Sec24 related gene family, member D (S. cerevisiae)	69608	ENSMUSG00000039234	-1.10143	4.27372	-7.21777	1.11138e-05	0.000901518	3.72038	NA	Sec24d	Ignore	Sec24d	NA	<0.01
17471201	Rad51ap1	RAD51 associated protein 1	19362	ENSMUSG00000030346	-1.10688	5.21078	-3.39354	0.00539325	0.0463435	-2.49855	NA	Rad51ap1	Ignore	Rad51ap1	NA	<0.05
17307991	Dock5	dedicator of cytokinesis 5	68813	ENSMUSG00000044447	-1.10708	4.11943	-5.3778	0.000170853	0.00465069	0.970742	NA	Dock5	Ignore	Dock5	NA	<0.01
17288057	Taf1d	TATA-box binding protein associated factor, RNA polymerase I, D	75316	ENSMUSG00000031939	-1.10893	6.87048	-7.39945	8.69283e-06	0.000778713	3.96562	NA	Taf1d	Ignore	Taf1d	NA	<0.01
17293515	Taf1d	TATA-box binding protein associated factor, RNA polymerase I, D	75316	ENSMUSG00000031939	-1.10893	6.87048	-7.39945	8.69283e-06	0.000778713	3.96562	NA	Taf1d	Ignore	Taf1d	NA	<0.01
17233022	Cd24a	CD24a antigen	12484	ENSMUSG00000047139	-1.10911	6.99443	-4.95246	0.000343485	0.00715031	0.265136	NA	Cd24a	Ignore	Cd24a	NA	<0.01
17300251	Abhd4	abhydrolase domain containing 4	105501	ENSMUSG00000040997	-1.11216	6.15347	-7.78634	5.22049e-06	0.000582755	4.47299	NA	Abhd4	Ignore	Abhd4	NA	<0.01
17281721	Pygl	liver glycogen phosphorylase	110095	ENSMUSG00000021069	-1.11297	4.23249	-4.37703	0.000918858	0.0138113	-0.727702	NA	Pygl	Ignore	Pygl	NA	<0.05
17459236	Mad2l1	MAD2 mitotic arrest deficient-like 1	56150	ENSMUSG00000029910	-1.11464	6.94942	-4.4398	0.000823613	0.0129022	-0.617451	NA	Mad2l1	Ignore	Mad2l1	NA	<0.05
17518680	Dapk2	death-associated protein kinase 2	13143	ENSMUSG00000032380	-1.11696	3.87769	-3.5083	0.00436804	0.0400363	-2.28927	NA	Dapk2	Ignore	Dapk2	NA	<0.05
17241512	Tet1	tet methylcytosine dioxygenase 1	52463	ENSMUSG00000047146	-1.11961	4.89388	-4.94176	0.000349686	0.00723607	0.247062	NA	Tet1	Ignore	Tet1	NA	<0.01
17272519	Jmjd6	jumonji domain containing 6	107817	ENSMUSG00000056962	-1.12099	6.91725	-8.03565	3.79343e-06	0.000480797	4.78953	NA	Jmjd6	Ignore	Jmjd6	NA	<0.01
17238974	Fbxo5	F-box protein 5	67141	ENSMUSG00000019773	-1.12455	6.6826	-4.56288	0.000665525	0.0111233	-0.402583	NA	Fbxo5	Ignore	Fbxo5	NA	<0.05
17504682	Fbxl8	F-box and leucine-rich repeat protein 8	50788	ENSMUSG00000033313	-1.12458	4.85504	-3.97119	0.00188544	0.0224582	-1.45019	NA	Fbxl8	Ignore	Fbxl8	NA	<0.05
17261710	Spdl1	spindle apparatus coiled-coil protein 1	70385	ENSMUSG00000069910	-1.12531	6.31497	-6.09512	5.57355e-05	0.00230112	2.1015	NA	Spdl1	Ignore	Spdl1	NA	<0.01
17435888	Agbl5	ATP/GTP binding protein-like 5	231093	ENSMUSG00000029165	-1.12655	5.28362	-3.59858	0.00370276	0.0358848	-2.12485	NA	Agbl5	Ignore	Agbl5	NA	<0.05
17487905	Pafah1b3	platelet-activating factor acetylhydrolase, isoform 1b, subunit 3	18476	ENSMUSG00000005447	-1.12936	4.80327	-6.19342	4.80723e-05	0.00207051	2.25055	NA	Pafah1b3	Ignore	Pafah1b3	NA	<0.01
17513779	Galns	galactosamine (N-acetyl)-6-sulfate sulfatase	50917	ENSMUSG00000015027	-1.1316	5.52376	-7.35934	9.17428e-06	0.000803079	3.91185	NA	Galns	Ignore	Galns	NA	<0.01
17341595	Kremen2	kringle containing transmembrane protein 2	73016	ENSMUSG00000040680	-1.13185	4.40596	-6.21909	4.62608e-05	0.00202111	2.28924	NA	Kremen2	Ignore	Kremen2	NA	<0.01
17501292	Hmgb2	high mobility group box 2 / predicted gene 13237 / predicted gene, 20875	97165 / 666390 / 100041490	ENSMUSG00000054717 / NA	-1.13334	7.9605	-4.14849	0.00137416	0.0182037	-1.13265	NA	Hmgb2	Ignore	Hmgb2	NA	<0.05
17243576	Appl2	adaptor protein, phosphotyrosine interaction, PH domain and leucine zipper containing 2	216190	ENSMUSG00000020263	-1.13455	4.85373	-3.38601	0.00546854	0.0467757	-2.51229	NA	Appl2	Ignore	Appl2	NA	<0.05
17509379	Spcs3	signal peptidase complex subunit 3 homolog (S. cerevisiae)	76687	ENSMUSG00000054408	-1.13546	8.09534	-7.15237	1.21538e-05	0.000924256	3.63099	NA	Spcs3	Ignore	Spcs3	NA	<0.01
17503245	Syce2	synaptonemal complex central element protein 2	71846	ENSMUSG00000003824	-1.13599	5.68839	-6.82589	1.91491e-05	0.00121162	3.17581	NA	Syce2	Ignore	Syce2	NA	<0.01
17546512	NA / Gapdh	glyceraldehyde-3-phosphate dehydrogenase, pseudogene 15 / glyceraldehyde-3-phosphate dehydrogenase	100042025 / 14433	ENSMUSG00000057666 / ENSMUSG00000096438	-1.14145	6.85012	-6.68145	2.35181e-05	0.00132239	2.9696	NA	NA / Gapdh	Ignore	NA / Gapdh	NA	<0.01
17328829	Slc25a1	solute carrier family 25 (mitochondrial carrier, citrate transporter), member 1	13358	ENSMUSG00000003528	-1.14163	7.16012	-7.63097	6.39316e-06	0.000638505	4.27163	NA	Slc25a1	Ignore	Slc25a1	NA	<0.01
17253630	Unc119	unc-119 lipid binding chaperone	22248	ENSMUSG00000002058	-1.14379	5.20322	-5.70305	0.000101895	0.00340206	1.49282	NA	Unc119	Ignore	Unc119	NA	<0.01
17500548	Ppp1r3b	protein phosphatase 1, regulatory (inhibitor) subunit 3B	244416	ENSMUSG00000046794	-1.15184	4.12955	-5.36007	0.000175812	0.00471187	0.941837	NA	Ppp1r3b	Ignore	Ppp1r3b	NA	<0.01
17332783	Snx9	sorting nexin 9	66616	ENSMUSG00000002365	-1.15193	5.31707	-4.45718	0.000799107	0.0126603	-0.587009	NA	Snx9	Ignore	Snx9	NA	<0.05
17487001	Hif3a	hypoxia inducible factor 3, alpha subunit	53417	ENSMUSG00000004328	-1.15615	3.69034	-6.67438	2.37575e-05	0.00133188	2.95943	NA	Hif3a	Ignore	Hif3a	NA	<0.01
17251746	Tmem256	transmembrane protein 256	69186	ENSMUSG00000070394	-1.15769	4.19838	-6.72371	2.21392e-05	0.00126469	3.03025	NA	Tmem256	Ignore	Tmem256	NA	<0.01
17389920	Oip5	Opa interacting protein 5	70645	ENSMUSG00000072980	-1.15774	4.13496	-3.99183	0.00181696	0.0219107	-1.41309	NA	Oip5	Ignore	Oip5	NA	<0.05
17248793	Fam71b	family with sequence similarity 71, member B	432552	ENSMUSG00000020401	-1.15885	4.75099	-4.2339	0.00118139	0.0163783	-0.980679	NA	Fam71b	Ignore	Fam71b	NA	<0.05
17285859	Hist1h1c	histone cluster 1, H1c	50708	ENSMUSG00000036181	-1.16068	7.2598	-5.91748	7.30626e-05	0.00274803	1.82853	NA	Hist1h1c	Ignore	Hist1h1c	NA	<0.01
17437937	Slc30a9	solute carrier family 30 (zinc transporter), member 9	109108	ENSMUSG00000029221	-1.16289	7.1997	-6.36766	3.71055e-05	0.00179159	2.51126	NA	Slc30a9	Ignore	Slc30a9	NA	<0.01
17248242	Snrnp25	small nuclear ribonucleoprotein 25 (U11/U12)	78372	ENSMUSG00000040767	-1.16915	6.18174	-8.5378	2.03626e-06	0.000331247	5.40331	NA	Snrnp25	Ignore	Snrnp25	NA	<0.01
17378958	Fam83d	family with sequence similarity 83, member D	71878	ENSMUSG00000027654	-1.17151	4.78054	-4.56828	0.000659361	0.011043	-0.393198	NA	Fam83d	Ignore	Fam83d	NA	<0.05
17314693	Tuba1c	tubulin, alpha 1C	22146	ENSMUSG00000043091	-1.17851	5.14789	-5.47127	0.000147046	0.00425392	1.12235	NA	Tuba1c	Ignore	Tuba1c	NA	<0.01
17315891	Il7r	interleukin 7 receptor	16197	ENSMUSG00000003882	-1.18233	8.26296	-5.31209	0.000190003	0.00497709	0.863402	NA	Il7r	Ignore	Il7r	NA	<0.01
17379692	Eya2	EYA transcriptional coactivator and phosphatase 2	14049	ENSMUSG00000017897	-1.18561	4.13962	-5.76435	9.25904e-05	0.00319601	1.58949	NA	Eya2	Ignore	Eya2	NA	<0.01
17524698	Cdkn2d	cyclin-dependent kinase inhibitor 2D (p19, inhibits CDK4)	12581	ENSMUSG00000096472	-1.18699	7.19468	-9.7897	4.82828e-07	0.000153627	6.80529	Cdkn2d	Cdkn2d	Ignore	Cdkn2d	NA	<0.01
17223903	Acadl	acyl-Coenzyme A dehydrogenase, long-chain	11363	ENSMUSG00000026003	-1.19027	7.06717	-9.81648	4.68945e-07	0.000153627	6.83341	Acadl	Acadl	Ignore	Acadl	NA	<0.01
17489886	Ccne1	cyclin E1	12447	ENSMUSG00000002068	-1.19042	6.14788	-4.23941	0.00116997	0.0162692	-0.970901	NA	Ccne1	Ignore	Ccne1	NA	<0.05
17291195	Hist1h2be / Hist1h1e	histone cluster 1, H2be / histone cluster 1, H1e	319179 / 50709	ENSMUSG00000047246 / ENSMUSG00000051627	-1.19216	4.24835	-3.5753	0.00386368	0.0368103	-2.16721	NA	Hist1h2be / Hist1h1e	Ignore	Hist1h2be / Hist1h1e	NA	<0.05
17321806	I730030J21Rik	RIKEN cDNA I730030J21 gene	619313	NA	-1.19559	6.99945	-4.5399	0.000692446	0.0113626	-0.442575	NA	I730030J21Rik	Ignore	I730030J21Rik	NA	<0.05
17355169	Afg3l2	AFG3-like AAA ATPase 2	69597	ENSMUSG00000024527	-1.19696	7.12119	-5.27314	0.000202408	0.00517395	0.799493	NA	Afg3l2	Ignore	Afg3l2	NA	<0.01
17409386	Gpsm2	G-protein signalling modulator 2 (AGS3-like, C. elegans)	76123	ENSMUSG00000027883	-1.19912	5.58328	-7.17445	1.17915e-05	0.000916998	3.66124	NA	Gpsm2	Ignore	Gpsm2	NA	<0.01
17291222	Hist1h3c	histone cluster 1, H3c	319148	ENSMUSG00000069310	-1.20274	2.13247	-6.94524	1.61913e-05	0.00110991	3.34395	NA	Hist1h3c	Ignore	Hist1h3c	NA	<0.01
17213265	Fzd7	frizzled class receptor 7	14369	ENSMUSG00000041075	-1.20545	3.21544	-4.25397	0.00114033	0.0160497	-0.945086	NA	Fzd7	Ignore	Fzd7	NA	<0.05
17280062	Lpin1	lipin 1	14245	ENSMUSG00000020593	-1.20882	6.44176	-4.4374	0.000827061	0.0129182	-0.621661	NA	Lpin1	Ignore	Lpin1	NA	<0.05
17424219	Kif24	kinesin family member 24	109242	ENSMUSG00000028438	-1.2092	4.77904	-5.07026	0.00028237	0.00623979	0.463081	NA	Kif24	Ignore	Kif24	NA	<0.01
17442714	Bri3bp	Bri3 binding protein	76809	ENSMUSG00000037905	-1.20977	6.9274	-7.63154	6.38837e-06	0.000638505	4.27237	NA	Bri3bp	Ignore	Bri3bp	NA	<0.01
17249440	Vdac1	voltage-dependent anion channel 1	22333	ENSMUSG00000020402	-1.21047	8.74513	-11.1889	1.13865e-07	7.27066e-05	8.18138	Vdac1	Vdac1	Ignore	Vdac1	NA	<0.01
17548646	Arl5a	ADP-ribosylation factor-like 5A	75423	ENSMUSG00000036093	-1.21083	6.04964	-6.9013	1.72193e-05	0.00114897	3.28229	NA	Arl5a	Ignore	Arl5a	NA	<0.01
17518007	Pkm	pyruvate kinase, muscle	18746	ENSMUSG00000032294	-1.21117	10.4642	-12.2825	4.07552e-08	3.71899e-05	9.13665	Pkm	Pkm	Ignore	Pkm	NA	<0.01
17528137	Zwilch	zwilch kinetochore protein	68014	ENSMUSG00000032400	-1.21794	6.24256	-3.92058	0.00206486	0.0240653	-1.54131	NA	Zwilch	Ignore	Zwilch	NA	<0.05
17485357	Dhcr7	7-dehydrocholesterol reductase	13360	ENSMUSG00000058454	-1.21913	6.79837	-5.90135	7.48968e-05	0.00280211	1.80351	NA	Dhcr7	Ignore	Dhcr7	NA	<0.01
17405789	Trim59	tripartite motif-containing 59	66949	ENSMUSG00000034317	-1.22001	7.72448	-7.10632	1.2948e-05	0.000961697	3.56769	NA	Trim59	Ignore	Trim59	NA	<0.01
17279701	Cdca7l	cell division cycle associated 7 like	217946	ENSMUSG00000021175	-1.22289	7.30806	-5.14682	0.000248861	0.00582311	0.59072	NA	Cdca7l	Ignore	Cdca7l	NA	<0.01
17509629	Msmo1	methylsterol monoxygenase 1	66234	ENSMUSG00000031604	-1.22474	5.7602	-6.20399	4.73174e-05	0.00205937	2.26649	NA	Msmo1	Ignore	Msmo1	NA	<0.01
17292477	Cenpp	centromere protein P	66336	ENSMUSG00000021391	-1.22564	4.39699	-4.73744	0.000493586	0.00917602	-0.100996	NA	Cenpp	Ignore	Cenpp	NA	<0.01
17466641	Igf2bp3	insulin-like growth factor 2 mRNA binding protein 3	140488	ENSMUSG00000029814	-1.22628	5.44116	-7.4733	7.87572e-06	0.000737137	4.06401	NA	Igf2bp3	Ignore	Igf2bp3	NA	<0.01
17445507	Dbf4	DBF4 zinc finger	27214	ENSMUSG00000002297	-1.22849	6.24548	-6.8102	1.95787e-05	0.00121854	3.15356	NA	Dbf4	Ignore	Dbf4	NA	<0.01
17212970	Sgo2a	shugoshin 2A	68549	ENSMUSG00000026039	-1.23356	5.09124	-3.68461	0.00316501	0.0322575	-1.9684	NA	Sgo2a	Ignore	Sgo2a	NA	<0.05
17231717	Fuca2	fucosidase, alpha-L- 2, plasma	66848	ENSMUSG00000019810	-1.24036	4.63965	-9.66295	5.54817e-07	0.000166685	6.67114	NA	Fuca2	Ignore	Fuca2	NA	<0.01
17307923	Bnip3l / Bnip3l-ps	BCL2/adenovirus E1B interacting protein 3-like / BCL2/adenovirus E1B interacting protein 3-like, pseudogene	12177 / 100043324	ENSMUSG00000022051 / ENSMUSG00000073198	-1.24146	8.52633	-8.10531	3.47403e-06	0.00045013	4.87655	NA	Bnip3l / Bnip3l-ps	Ignore	Bnip3l / Bnip3l-ps	NA	<0.01
17302141	Epsti1	epithelial stromal interaction 1 (breast)	108670	ENSMUSG00000022014	-1.24191	5.53716	-4.45149	0.000807041	0.0127115	-0.596966	NA	Epsti1	Ignore	Epsti1	NA	<0.05
17539682	BC022960	cDNA sequence BC022960 / predicted gene 15246	237246 / 101055907	NA / ENSMUSG00000087159	-1.24226	3.16656	-4.60444	0.00061959	0.0105734	-0.330442	NA	BC022960	Ignore	BC022960	NA	<0.05
17443208	Tbl2	transducin (beta)-like 2	27368	ENSMUSG00000005374	-1.24319	6.57132	-6.76364	2.09155e-05	0.001223	3.0873	NA	Tbl2	Ignore	Tbl2	NA	<0.01
17292990	Tifab	TRAF-interacting protein with forkhead-associated domain, family member B	212937	ENSMUSG00000049625	-1.2459	3.54426	-4.66142	0.00056192	0.00997398	-0.231867	NA	Tifab	Ignore	Tifab	NA	<0.01
17428217	Cdkn2c	cyclin-dependent kinase inhibitor 2C (p18, inhibits CDK4)	12580	ENSMUSG00000028551	-1.24725	4.26638	-4.69405	0.000531451	0.00959411	-0.175604	NA	Cdkn2c	Ignore	Cdkn2c	NA	<0.01
17227086	LOC105246710	uncharacterized LOC105246710	105246710	NA	-1.25038	4.10478	-6.15409	5.09951e-05	0.00215445	2.19108	NA	LOC105246710	Ignore	LOC105246710	NA	<0.01
17490848	Dhdh	dihydrodiol dehydrogenase (dimeric)	71755	ENSMUSG00000011382	-1.25093	4.6973	-4.4731	0.000777315	0.0123877	-0.559141	NA	Dhdh	Ignore	Dhdh	NA	<0.05
17295130	F2r	coagulation factor II (thrombin) receptor	14062	ENSMUSG00000048376	-1.25456	7.5577	-4.23465	0.00117985	0.0163783	-0.979359	NA	F2r	Ignore	F2r	NA	<0.05
17524930	Acp5	acid phosphatase 5, tartrate resistant	11433	ENSMUSG00000001348	-1.2561	6.88076	-7.75656	5.42605e-06	0.000594788	4.43464	NA	Acp5	Ignore	Acp5	NA	<0.01
17398082	Tiparp	TCDD-inducible poly(ADP-ribose) polymerase	99929	ENSMUSG00000034640	-1.25622	5.73407	-5.53222	0.000133426	0.00400361	1.22054	NA	Tiparp	Ignore	Tiparp	NA	<0.01
17532403	Higd1a	HIG1 domain family, member 1A	56295	ENSMUSG00000038412	-1.25675	4.45481	-5.89838	7.52405e-05	0.00280395	1.79889	NA	Higd1a	Ignore	Higd1a	NA	<0.01
17245383	Helb	helicase (DNA) B	117599	ENSMUSG00000020228	-1.25949	7.08014	-7.65669	6.18101e-06	0.000634563	4.30519	NA	Helb	Ignore	Helb	NA	<0.01
17313811	Fbln1	fibulin 1	14114	ENSMUSG00000006369	-1.26221	5.40284	-5.71161	0.000100539	0.00339023	1.50635	NA	Fbln1	Ignore	Fbln1	NA	<0.01
17440575	Chek2	checkpoint kinase 2	50883	ENSMUSG00000029521	-1.26296	5.00028	-6.46557	3.21387e-05	0.0016226	2.65582	NA	Chek2	Ignore	Chek2	NA	<0.01
17481388	Smpd1	sphingomyelin phosphodiesterase 1, acid lysosomal	20597	ENSMUSG00000037049	-1.26367	6.02187	-6.56011	2.80091e-05	0.00150133	2.79407	NA	Smpd1	Ignore	Smpd1	NA	<0.01
17250460	Alkbh5	alkB homolog 5, RNA demethylase	268420	ENSMUSG00000042650	-1.26445	7.55514	-10.4741	2.33534e-07	0.000103328	7.50155	Alkbh5	Alkbh5	Ignore	Alkbh5	NA	<0.01
17319806	Arfgap3	ADP-ribosylation factor GTPase activating protein 3	66251	ENSMUSG00000054277	-1.26502	5.25882	-6.28886	4.16935e-05	0.00189876	2.39392	NA	Arfgap3	Ignore	Arfgap3	NA	<0.01
17516558	H2afx	H2A histone family, member X	15270	ENSMUSG00000049932	-1.26696	8.82577	-3.45428	0.00482334	0.0428693	-2.38777	NA	H2afx	Ignore	H2afx	NA	<0.05
17440361	Plcxd1	phosphatidylinositol-specific phospholipase C, X domain containing 1	403178	ENSMUSG00000064247	-1.26727	4.89679	-5.18522	0.000233657	0.00562975	0.65442	NA	Plcxd1	Ignore	Plcxd1	NA	<0.01
17465906	Creb3l2	cAMP responsive element binding protein 3-like 2	208647	ENSMUSG00000038648	-1.27088	4.96533	-5.64726	0.000111223	0.00359923	1.40437	NA	Creb3l2	Ignore	Creb3l2	NA	<0.01
17246790	Gatsl3	GATS protein-like 3	71962	ENSMUSG00000020424	-1.27121	6.019	-8.78242	1.51858e-06	0.000281937	5.69121	NA	Gatsl3	Ignore	Gatsl3	NA	<0.01
17362190	Fkbp2	FK506 binding protein 2	14227	ENSMUSG00000056629	-1.27328	5.84906	-5.28537	0.000198424	0.00509511	0.81958	NA	Fkbp2	Ignore	Fkbp2	NA	<0.01
17424633	Arhgef39	Rho guanine nucleotide exchange factor (GEF) 39	230098	ENSMUSG00000051517	-1.2807	4.85381	-3.9994	0.0017925	0.0216802	-1.3995	NA	Arhgef39	Ignore	Arhgef39	NA	<0.05
17443401	Rasa4	RAS p21 protein activator 4	54153	ENSMUSG00000004952	-1.28141	3.86846	-3.46556	0.00472444	0.0423304	-2.3672	NA	Rasa4	Ignore	Rasa4	NA	<0.05
17269921	Brca1	breast cancer 1, early onset	12189	ENSMUSG00000017146	-1.28295	6.56588	-4.54336	0.000688314	0.0113626	-0.43654	NA	Brca1	Ignore	Brca1	NA	<0.05
17340411	2700099C18Rik	NDC80 homolog, kinetochore complex component pseudogene	77022	ENSMUSG00000098090	-1.28416	5.78971	-3.49597	0.00446792	0.0406456	-2.31174	NA	2700099C18Rik	Ignore	2700099C18Rik	NA	<0.05
17500496	Gtf2e2	general transcription factor II E, polypeptide 2 (beta subunit)	68153	ENSMUSG00000031585	-1.28484	6.53244	-7.89937	4.51291e-06	0.000543672	4.61749	NA	Gtf2e2	Ignore	Gtf2e2	NA	<0.01
17377360	Gzf1	GDNF-inducible zinc finger protein 1	74533	ENSMUSG00000027439	-1.28581	4.97981	-4.75257	0.000481054	0.00900496	-0.0750331	NA	Gzf1	Ignore	Gzf1	NA	<0.01
17379206	Mybl2	myeloblastosis oncogene-like 2	17865	ENSMUSG00000017861	-1.28786	6.41809	-4.10601	0.00148187	0.0190297	-1.20847	NA	Mybl2	Ignore	Mybl2	NA	<0.05
17477670	Rras	related RAS viral (r-ras) oncogene	20130	ENSMUSG00000038387	-1.29075	6.3225	-4.12228	0.00143962	0.0186943	-1.17941	NA	Rras	Ignore	Rras	NA	<0.05
17341781	Ccnf / Mir5134	cyclin F / microRNA 5134	12449 / 100628603	ENSMUSG00000072082 / ENSMUSG00000093270	-1.29222	5.29041	-6.33996	3.8654e-05	0.00184224	2.47011	NA	Ccnf / Mir5134	Ignore	Ccnf / Mir5134	NA	<0.01
17397288	NA / Abhd18	predicted gene 2011 / abhydrolase domain containing 18	100039027 / 269423	NA / ENSMUSG00000037818 / ENSMUSG00000115963	-1.29481	6.4481	-5.84048	8.22712e-05	0.00296181	1.70876	NA	NA / Abhd18	Ignore	NA / Abhd18	NA	<0.01
17548264	Tceal9	transcription elongation factor A like 9	22381	ENSMUSG00000042712	-1.29492	5.38905	-6.53499	2.90482e-05	0.00152675	2.75746	NA	Tceal9	Ignore	Tceal9	NA	<0.01
17519821	Myo6	myosin VI	17920	ENSMUSG00000033577	-1.2987	3.47742	-10.612	2.02674e-07	9.49068e-05	7.63641	Myo6	Myo6	Ignore	Myo6	NA	<0.01
17285056	Idi1	isopentenyl-diphosphate delta isomerase / predicted gene, 38481	319554 / 102635781	ENSMUSG00000058258 / NA	-1.29919	5.59518	-3.87512	0.00224106	0.0254366	-1.62333	NA	Idi1	Ignore	Idi1	NA	<0.05
17285683	Hist1h2bm	histone cluster 1, H2bm	319186	ENSMUSG00000114279	-1.30005	3.0243	-7.3985	8.70393e-06	0.000778713	3.96434	NA	Hist1h2bm	Ignore	Hist1h2bm	NA	<0.01
17231784	Cited2	Cbp/p300-interacting transactivator, with Glu/Asp-rich carboxy-terminal domain, 2	17684	ENSMUSG00000039910	-1.30028	7.49271	-8.6008	1.88697e-06	0.000318886	5.47814	NA	Cited2	Ignore	Cited2	NA	<0.01
17257599	Milr1	mast cell immunoglobulin like receptor 1	380732	ENSMUSG00000040528	-1.3009	4.54185	-5.60191	0.00011947	0.00377802	1.33213	NA	Milr1	Ignore	Milr1	NA	<0.01
17234926	Bsg	basigin	12215	ENSMUSG00000023175	-1.30137	9.11903	-11.3488	9.74739e-08	6.58896e-05	8.32725	Bsg	Bsg	Ignore	Bsg	NA	<0.01
17427661	Wdr78	WD repeat domain 78	242584	ENSMUSG00000035126	-1.3021	5.36418	-5.64343	0.000111896	0.0036162	1.39827	NA	Wdr78	Ignore	Wdr78	NA	<0.01
17526492	Il10ra	interleukin 10 receptor, alpha	16154	ENSMUSG00000032089	-1.30551	6.94056	-5.42591	0.000158129	0.00441561	1.04894	NA	Il10ra	Ignore	Il10ra	NA	<0.01
17493756	Ppme1	protein phosphatase methylesterase 1	72590	ENSMUSG00000030718	-1.31285	7.55311	-8.96416	1.22603e-06	0.00025849	5.90058	NA	Ppme1	Ignore	Ppme1	NA	<0.01
17300024	A630038E17Rik	RIKEN cDNA A630038E17 gene	219065	NA	-1.31322	7.30266	-6.10715	5.47319e-05	0.00226514	2.11982	NA	A630038E17Rik	Ignore	A630038E17Rik	NA	<0.01
17233536	P4ha1	procollagen-proline, 2-oxoglutarate 4-dioxygenase (proline 4-hydroxylase), alpha 1 polypeptide	18451	ENSMUSG00000019916	-1.31689	7.53943	-8.90557	1.31312e-06	0.000269018	5.8335	NA	P4ha1	Ignore	P4ha1	NA	<0.01
17468121	Wdr54	WD repeat domain 54	75659	ENSMUSG00000030032	-1.32491	4.85126	-4.89327	0.000379298	0.0076157	0.164954	NA	Wdr54	Ignore	Wdr54	NA	<0.01
17410332	Mcub	mitochondrial calcium uniporter dominant negative beta subunit	66815	ENSMUSG00000027994	-1.33128	5.48699	-7.00327	1.49329e-05	0.00107195	3.42498	NA	Mcub	Ignore	Mcub	NA	<0.01
17436237	Fosl2	fos-like antigen 2	14284	ENSMUSG00000029135	-1.33404	7.12563	-3.62848	0.003506	0.0345699	-2.07044	NA	Fosl2	Ignore	Fosl2	NA	<0.05
17433040	Pgd	phosphogluconate dehydrogenase	110208	ENSMUSG00000028961	-1.3379	7.01504	-5.57686	0.000124301	0.00388351	1.2921	NA	Pgd	Ignore	Pgd	NA	<0.01
17525418	Hyls1	HYLS1, centriolar and ciliogenesis associated	76832	ENSMUSG00000050555	-1.34	5.9617	-6.73625	2.1747e-05	0.00125109	3.04819	NA	Hyls1	Ignore	Hyls1	NA	<0.01
17358020	Nmrk1	nicotinamide riboside kinase 1	225994	ENSMUSG00000037847	-1.34001	3.54622	-7.42622	8.38669e-06	0.000770151	4.00136	NA	Nmrk1	Ignore	Nmrk1	NA	<0.01
17380766	Slco4a1	solute carrier organic anion transporter family, member 4a1	108115	ENSMUSG00000038963	-1.34439	4.24637	-6.51776	2.97846e-05	0.00155438	2.7323	NA	Slco4a1	Ignore	Slco4a1	NA	<0.01
17524752	Spc24	SPC24, NDC80 kinetochore complex component, homolog (S. cerevisiae)	67629	ENSMUSG00000074476	-1.35147	6.66463	-4.72522	0.000503954	0.00925564	-0.121981	NA	Spc24	Ignore	Spc24	NA	<0.01
17330769	NA / Ahcy	predicted gene 4737 / S-adenosylhomocysteine hydrolase	11615 / 269378	ENSMUSG00000048087 / ENSMUSG00000027597	-1.35208	8.1018	-7.46279	7.98681e-06	0.000742336	4.05005	NA	NA / Ahcy	Ignore	NA / Ahcy	NA	<0.01
17295745	Cenph	centromere protein H	26886	ENSMUSG00000045273	-1.35231	6.13925	-3.9983	0.00179603	0.0217121	-1.40148	NA	Cenph	Ignore	Cenph	NA	<0.05
17256910	BC030867	cDNA sequence BC030867	217216	ENSMUSG00000034773	-1.35488	5.0714	-4.08771	0.00153095	0.0194397	-1.2412	NA	BC030867	Ignore	BC030867	NA	<0.05
17240645	Prdm1	PR domain containing 1, with ZNF domain	12142	ENSMUSG00000038151	-1.35585	4.9142	-5.83948	8.23976e-05	0.00296181	1.70721	NA	Prdm1	Ignore	Prdm1	NA	<0.01
17539611	Gpm6b	glycoprotein m6b	14758	ENSMUSG00000031342	-1.36669	3.56883	-5.36061	0.000175657	0.00471187	0.942728	NA	Gpm6b	Ignore	Gpm6b	NA	<0.01
17307588	Fdft1	farnesyl diphosphate farnesyl transferase 1	14137	ENSMUSG00000021273	-1.36943	7.51948	-6.90732	1.70744e-05	0.00114897	3.29075	NA	Fdft1	Ignore	Fdft1	NA	<0.01
17336114	Myo1f	myosin IF	17916	ENSMUSG00000024300	-1.37314	3.637	-10.3491	2.6588e-07	0.000111417	7.37783	Myo1f	Myo1f	Ignore	Myo1f	NA	<0.01
17448308	Ugdh	UDP-glucose dehydrogenase	22235	ENSMUSG00000029201	-1.37807	7.19947	-7.86251	4.73168e-06	0.000563485	4.57055	NA	Ugdh	Ignore	Ugdh	NA	<0.01
17509361	Neil3	nei like 3 (E. coli)	234258	ENSMUSG00000039396	-1.3786	5.8163	-3.46721	0.00471015	0.0422178	-2.36419	NA	Neil3	Ignore	Neil3	NA	<0.05
17547744	Cks2	CDC28 protein kinase regulatory subunit 2	66197	ENSMUSG00000062248	-1.37893	7.33995	-4.70668	0.000520128	0.00945281	-0.153867	NA	Cks2	Ignore	Cks2	NA	<0.01
17548303	Cks2	CDC28 protein kinase regulatory subunit 2	66197	ENSMUSG00000062248	-1.37893	7.33995	-4.70668	0.000520128	0.00945281	-0.153867	NA	Cks2	Ignore	Cks2	NA	<0.01
17548955	Cks2	CDC28 protein kinase regulatory subunit 2	66197	ENSMUSG00000062248	-1.37893	7.33995	-4.70668	0.000520128	0.00945281	-0.153867	NA	Cks2	Ignore	Cks2	NA	<0.01
17336396	H2-Oa	histocompatibility 2, O region alpha locus	15001	ENSMUSG00000024334	-1.37942	4.60086	-5.08929	0.000273618	0.00615491	0.494891	NA	H2-Oa	Ignore	H2-Oa	NA	<0.01
17333222	Agpat4	1-acylglycerol-3-phosphate O-acyltransferase 4 (lysophosphatidic acid acyltransferase, delta)	68262	ENSMUSG00000023827	-1.37975	4.4415	-4.29802	0.00105529	0.0152226	-0.867095	NA	Agpat4	Ignore	Agpat4	NA	<0.05
17474647	Trappc6a	trafficking protein particle complex 6A	67091	ENSMUSG00000002043	-1.38088	5.99422	-7.45002	8.1241e-06	0.000748968	4.03307	NA	Trappc6a	Ignore	Trappc6a	NA	<0.01
17272594	Tk1	thymidine kinase 1	21877	ENSMUSG00000025574	-1.38276	7.3223	-5.20288	0.000226996	0.00554057	0.683645	NA	Tk1	Ignore	Tk1	NA	<0.01
17409753	Agl	amylo-1,6-glucosidase, 4-alpha-glucanotransferase	77559	ENSMUSG00000033400	-1.38693	5.3427	-5.80764	8.65647e-05	0.00308308	1.65741	NA	Agl	Ignore	Agl	NA	<0.01
17360331	Mxi1	MAX interactor 1, dimerization protein	17859	ENSMUSG00000025025	-1.39749	6.70632	-4.97631	0.000330077	0.00697258	0.305363	NA	Mxi1	Ignore	Mxi1	NA	<0.01
17279404	Pld4	phospholipase D family, member 4	104759	ENSMUSG00000052160 / ENSMUSG00000116258	-1.39975	4.07396	-6.78603	2.02609e-05	0.001223	3.11921	NA	Pld4	Ignore	Pld4	NA	<0.01
17220776	Nsl1	NSL1, MIS12 kinetochore complex component	381318	ENSMUSG00000062510	-1.40138	5.33621	-5.1051	0.00026657	0.0060344	0.52126	NA	Nsl1	Ignore	Nsl1	NA	<0.01
17238295	Gls2	glutaminase 2 (liver, mitochondrial)	216456	ENSMUSG00000044005	-1.40197	4.41763	-5.88323	7.70153e-05	0.00285211	1.77537	NA	Gls2	Ignore	Gls2	NA	<0.01
17225134	Gpr55	G protein-coupled receptor 55	227326	ENSMUSG00000049608	-1.40648	3.65613	-3.90218	0.0021344	0.0246768	-1.57449	NA	Gpr55	Ignore	Gpr55	NA	<0.05
17518780	Car12	carbonic anhydrase 12	76459	ENSMUSG00000032373	-1.41084	6.26575	-4.47408	0.000775998	0.0123748	-0.557431	NA	Car12	Ignore	Car12	NA	<0.05
17345977	Sgo1	shugoshin 1	72415	ENSMUSG00000023940	-1.41424	6.21589	-4.57016	0.000657227	0.0110224	-0.389929	NA	Sgo1	Ignore	Sgo1	NA	<0.05
17306906	Ripk3	receptor-interacting serine-threonine kinase 3	56532	ENSMUSG00000022221	-1.41659	6.31924	-7.9401	4.28368e-06	0.000531854	4.66916	NA	Ripk3	Ignore	Ripk3	NA	<0.01
17218682	Cenpl	centromere protein L	70454	ENSMUSG00000026708	-1.4167	4.66098	-7.2113	1.12124e-05	0.000904544	3.71156	NA	Cenpl	Ignore	Cenpl	NA	<0.01
17457876	Gstk1	glutathione S-transferase kappa 1	76263	ENSMUSG00000029864	-1.42004	4.88966	-7.91347	4.43212e-06	0.000536595	4.6354	NA	Gstk1	Ignore	Gstk1	NA	<0.01
17416325	Dhcr24	24-dehydrocholesterol reductase	74754	ENSMUSG00000034926	-1.4215	7.61606	-4.23012	0.0011893	0.0164255	-0.987391	NA	Dhcr24	Ignore	Dhcr24	NA	<0.05
17231963	Mtfr2	mitochondrial fission regulator 2	71804	ENSMUSG00000019992	-1.42559	4.92239	-5.98508	6.58768e-05	0.00256909	1.93296	NA	Mtfr2	Ignore	Mtfr2	NA	<0.01
17356622	Cdca5	cell division cycle associated 5	67849	ENSMUSG00000024791	-1.4305	6.14918	-3.9183	0.00207335	0.0241412	-1.54542	NA	Cdca5	Ignore	Cdca5	NA	<0.05
17355420	Ska1	spindle and kinetochore associated complex subunit 1	66468	ENSMUSG00000036223	-1.43131	4.25344	-6.25231	4.40233e-05	0.00194936	2.33917	NA	Ska1	Ignore	Ska1	NA	<0.01
17452719	Abcb9	ATP-binding cassette, sub-family B (MDR/TAP), member 9	56325	ENSMUSG00000029408	-1.43251	4.54597	-5.19404	0.000230307	0.00556557	0.669011	NA	Abcb9	Ignore	Abcb9	NA	<0.01
17271033	Kpna2	karyopherin (importin) alpha 2	16647	ENSMUSG00000018362	-1.43418	5.86103	-6.37911	3.64848e-05	0.00177653	2.52823	NA	Kpna2	Ignore	Kpna2	NA	<0.01
17404329	Gyg	glycogenin	27357	ENSMUSG00000019528	-1.4353	7.06176	-4.95141	0.000344089	0.00715676	0.263362	NA	Gyg	Ignore	Gyg	NA	<0.01
17489052	Aplp1	amyloid beta (A4) precursor-like protein 1	11803	ENSMUSG00000006651	-1.43793	4.96196	-4.6684	0.000555254	0.00987728	-0.219824	NA	Aplp1	Ignore	Aplp1	NA	<0.01
17471023	Ncapd2	non-SMC condensin I complex, subunit D2	68298	ENSMUSG00000038252	-1.44126	7.62715	-4.12948	0.00142131	0.0185181	-1.16655	NA	Ncapd2	Ignore	Ncapd2	NA	<0.05
17530311	Tmem108	transmembrane protein 108	81907	ENSMUSG00000042757	-1.44282	2.89012	-3.91331	0.00209205	0.0242914	-1.55442	NA	Tmem108	Ignore	Tmem108	NA	<0.05
17287330	Cks2	CDC28 protein kinase regulatory subunit 2	66197	ENSMUSG00000062248	-1.44533	5.49529	-4.74944	0.000483618	0.00903906	-0.0804007	NA	Cks2	Ignore	Cks2	NA	<0.01
17417844	Slc2a1	solute carrier family 2 (facilitated glucose transporter), member 1	20525	ENSMUSG00000028645	-1.44603	8.72602	-11.1654	1.16522e-07	7.27066e-05	8.1597	Slc2a1	Slc2a1	Ignore	Slc2a1	NA	<0.01
17295233	Hmgcr	3-hydroxy-3-methylglutaryl-Coenzyme A reductase	15357	ENSMUSG00000021670	-1.44625	7.93789	-8.75596	1.56707e-06	0.000283299	5.66041	NA	Hmgcr	Ignore	Hmgcr	NA	<0.01
17295278	Hexb	hexosaminidase B	15212	ENSMUSG00000021665	-1.44753	6.76074	-8.77649	1.52931e-06	0.000281937	5.68431	NA	Hexb	Ignore	Hexb	NA	<0.01
17242376	Pfkl	phosphofructokinase, liver, B-type	18641	ENSMUSG00000020277	-1.45133	7.05215	-7.73077	5.61109e-06	0.000598886	4.40133	NA	Pfkl	Ignore	Pfkl	NA	<0.01
17375396	Sord	sorbitol dehydrogenase	20322	ENSMUSG00000027227	-1.45666	5.20949	-5.10978	0.000264518	0.00602156	0.529068	NA	Sord	Ignore	Sord	NA	<0.01
17366670	Itih5	inter-alpha (globulin) inhibitor H5	209378	ENSMUSG00000025780	-1.45692	6.4273	-5.97724	6.66705e-05	0.00259174	1.92088	NA	Itih5	Ignore	Itih5	NA	<0.01
17347650	Haao	3-hydroxyanthranilate 3,4-dioxygenase	107766	ENSMUSG00000000673	-1.45916	4.32129	-3.4844	0.0045638	0.0412556	-2.33284	NA	Haao	Ignore	Haao	NA	<0.05
17274540	Rrm2	ribonucleotide reductase M2	20135	ENSMUSG00000020649	-1.46178	6.41323	-3.45918	0.00478013	0.0426566	-2.37883	NA	Rrm2	Ignore	Rrm2	NA	<0.05
17421981	Tnfrsf9	tumor necrosis factor receptor superfamily, member 9	21942	ENSMUSG00000028965	-1.46199	9.27419	-5.02661	0.000303561	0.00657806	0.389965	NA	Tnfrsf9	Ignore	Tnfrsf9	Tnfrsf9	<0.01
17370209	Gsn	gelsolin	227753	ENSMUSG00000026879	-1.46234	5.43078	-10.207	3.08598e-07	0.000119471	7.23537	Gsn	Gsn	Ignore	Gsn	NA	<0.01
17340220	Rhoq	ras homolog family member Q	104215	ENSMUSG00000024143	-1.46773	5.34508	-5.95356	6.91289e-05	0.00264921	1.88436	NA	Rhoq	Ignore	Rhoq	NA	<0.01
17302362	Bora	bora, aurora kinase A activator	77744	ENSMUSG00000022070	-1.47029	6.60733	-6.78265	2.03582e-05	0.001223	3.1144	NA	Bora	Ignore	Bora	NA	<0.01
17232332	Arhgap18	Rho GTPase activating protein 18	73910	ENSMUSG00000039031	-1.47104	6.32157	-6.36357	3.73299e-05	0.00179176	2.50519	NA	Arhgap18	Ignore	Arhgap18	NA	<0.01
17490695	Dkkl1	dickkopf-like 1	50722	ENSMUSG00000030792	-1.47427	5.51706	-8.35018	2.56094e-06	0.000376761	5.17762	NA	Dkkl1	Ignore	Dkkl1	NA	<0.01
17420024	E2f2	E2F transcription factor 2	242705	ENSMUSG00000018983	-1.48006	5.74973	-6.09325	5.58934e-05	0.00230146	2.09865	NA	E2f2	Ignore	E2f2	NA	<0.01
17408052	Terc	telomerase RNA component	21748	ENSMUSG00000064796	-1.48461	5.39481	-7.85888	4.7538e-06	0.000563485	4.56592	NA	Terc	Ignore	Terc	NA	<0.01
17411840	Gem	GTP binding protein (gene overexpressed in skeletal muscle)	14579	ENSMUSG00000028214	-1.48981	4.26835	-3.80063	0.00256393	0.027887	-1.758	NA	Gem	Ignore	Gem	NA	<0.05
17266489	Tmem97	transmembrane protein 97	69071	ENSMUSG00000037278	-1.49792	5.92498	-6.33943	3.86843e-05	0.00184224	2.46932	NA	Tmem97	Ignore	Tmem97	NA	<0.01
17219206	Rnu1b1 / Rnu1b6 / Rnu1b2	U1b1 small nuclear RNA / U1b6 small nuclear RNA / U1b2 small nuclear RNA	19844 / 19847 / 19845	ENSMUSG00000095580 / ENSMUSG00000065773 / ENSMUSG00000093834	-1.50222	9.49219	-6.76242	2.09516e-05	0.001223	3.08558	NA	Rnu1b1 / Rnu1b6 / Rnu1b2	Ignore	Rnu1b1 / Rnu1b6 / Rnu1b2	NA	<0.01
17400568	Rnu1b6 / Rnu1b1 / Rnu1b2	U1b6 small nuclear RNA / U1b1 small nuclear RNA / U1b2 small nuclear RNA	19847 / 19844 / 19845	ENSMUSG00000065773 / ENSMUSG00000095580 / ENSMUSG00000093834	-1.50222	9.49219	-6.76242	2.09516e-05	0.001223	3.08558	NA	Rnu1b6 / Rnu1b1 / Rnu1b2	Ignore	Rnu1b6 / Rnu1b1 / Rnu1b2	NA	<0.01
17400579	Rnu1b1 / Rnu1b2 / Rnu1b6	U1b1 small nuclear RNA / U1b2 small nuclear RNA / U1b6 small nuclear RNA	19844 / 19845 / 19847	ENSMUSG00000095580 / ENSMUSG00000093834 / ENSMUSG00000065773	-1.50222	9.49219	-6.76242	2.09516e-05	0.001223	3.08558	NA	Rnu1b1 / Rnu1b2 / Rnu1b6	Ignore	Rnu1b1 / Rnu1b2 / Rnu1b6	NA	<0.01
17400588	Rnu1b6 / Rnu1b1 / Rnu1b2	U1b6 small nuclear RNA / U1b1 small nuclear RNA / U1b2 small nuclear RNA	19847 / 19844 / 19845	ENSMUSG00000065773 / ENSMUSG00000095580 / ENSMUSG00000093834	-1.50222	9.49219	-6.76242	2.09516e-05	0.001223	3.08558	NA	Rnu1b6 / Rnu1b1 / Rnu1b2	Ignore	Rnu1b6 / Rnu1b1 / Rnu1b2	NA	<0.01
17400590	Rnu1b1 / Rnu1b6 / Rnu1b2	U1b1 small nuclear RNA / U1b6 small nuclear RNA / U1b2 small nuclear RNA	19844 / 19847 / 19845	ENSMUSG00000095580 / ENSMUSG00000065773 / ENSMUSG00000093834	-1.50222	9.49219	-6.76242	2.09516e-05	0.001223	3.08558	NA	Rnu1b1 / Rnu1b6 / Rnu1b2	Ignore	Rnu1b1 / Rnu1b6 / Rnu1b2	NA	<0.01
17408038	Rnu1b1 / Rnu1b2 / Rnu1b6	U1b1 small nuclear RNA / U1b2 small nuclear RNA / U1b6 small nuclear RNA	19844 / 19845 / 19847	ENSMUSG00000095580 / ENSMUSG00000093834 / ENSMUSG00000065773	-1.50222	9.49219	-6.76242	2.09516e-05	0.001223	3.08558	NA	Rnu1b1 / Rnu1b2 / Rnu1b6	Ignore	Rnu1b1 / Rnu1b2 / Rnu1b6	NA	<0.01
17408063	Rnu1b6 / Rnu1b1 / Rnu1b2	U1b6 small nuclear RNA / U1b1 small nuclear RNA / U1b2 small nuclear RNA	19847 / 19844 / 19845	ENSMUSG00000065773 / ENSMUSG00000095580 / ENSMUSG00000093834	-1.50222	9.49219	-6.76242	2.09516e-05	0.001223	3.08558	NA	Rnu1b6 / Rnu1b1 / Rnu1b2	Ignore	Rnu1b6 / Rnu1b1 / Rnu1b2	NA	<0.01
17408065	Rnu1b1 / Rnu1b6 / Rnu1b2	U1b1 small nuclear RNA / U1b6 small nuclear RNA / U1b2 small nuclear RNA	19844 / 19847 / 19845	ENSMUSG00000095580 / ENSMUSG00000065773 / ENSMUSG00000093834	-1.50222	9.49219	-6.76242	2.09516e-05	0.001223	3.08558	NA	Rnu1b1 / Rnu1b6 / Rnu1b2	Ignore	Rnu1b1 / Rnu1b6 / Rnu1b2	NA	<0.01
17425278	Rnu1b1 / Rnu1b6 / Rnu1b2	U1b1 small nuclear RNA / U1b6 small nuclear RNA / U1b2 small nuclear RNA	19844 / 19847 / 19845	ENSMUSG00000095580 / ENSMUSG00000065773 / ENSMUSG00000093834	-1.50222	9.49219	-6.76242	2.09516e-05	0.001223	3.08558	NA	Rnu1b1 / Rnu1b6 / Rnu1b2	Ignore	Rnu1b1 / Rnu1b6 / Rnu1b2	NA	<0.01
17374632	Knstrn	kinetochore-localized astrin/SPAG5 binding	51944	ENSMUSG00000027331	-1.50236	6.891	-4.63977	0.000583141	0.0101835	-0.269273	NA	Knstrn	Ignore	Knstrn	NA	<0.05
17290324	Pfkp	phosphofructokinase, platelet	56421	ENSMUSG00000021196	-1.50505	9.18949	-11.0938	1.25009e-07	7.39692e-05	8.09354	Pfkp	Pfkp	Ignore	Pfkp	NA	<0.01
17514135	Egln1	egl-9 family hypoxia-inducible factor 1	112405	ENSMUSG00000031987	-1.50847	7.83606	-10.2941	2.81608e-07	0.000114216	7.32292	Egln1	Egln1	Ignore	Egln1	NA	<0.01
17529855	Zbtb38 / E030011O05Rik	zinc finger and BTB domain containing 38 / RIKEN cDNA E030011O05 gene	245007 / 319859	ENSMUSG00000040433 / NA	-1.50872	4.08272	-6.65512	2.4423e-05	0.00135672	2.93169	NA	Zbtb38 / E030011O05Rik	Ignore	Zbtb38 / E030011O05Rik	NA	<0.01
17537648	Cenpi	centromere protein I	102920	ENSMUSG00000031262	-1.51009	6.08458	-4.37333	0.000924819	0.0138837	-0.734214	NA	Cenpi	Ignore	Cenpi	NA	<0.05
17306816	Tgm1	transglutaminase 1, K polypeptide	21816	ENSMUSG00000022218	-1.51676	3.55322	-5.43051	0.000156966	0.00440152	1.05639	NA	Tgm1	Ignore	Tgm1	NA	<0.01
17293695	Aaed1	AhpC/TSA antioxidant enzyme domain containing 1	66129	ENSMUSG00000021482	-1.52368	6.32005	-6.00881	6.35356e-05	0.00249377	1.96945	NA	Aaed1	Ignore	Aaed1	NA	<0.01
17320337	Plxnb2	plexin B2	140570	ENSMUSG00000036606	-1.52404	3.75314	-9.53891	6.36532e-07	0.000186627	6.53823	NA	Plxnb2	Ignore	Plxnb2	NA	<0.01
17479425	Ticrr	TOPBP1-interacting checkpoint and replication regulator	77011	ENSMUSG00000046591	-1.52505	6.95775	-3.88787	0.00219014	0.0250928	-1.60031	NA	Ticrr	Ignore	Ticrr	NA	<0.05
17344140	D17H6S56E-5	DNA segment, Chr 17, human D6S56E 5	110956	NA	-1.5268	7.78605	-5.52703	0.000134532	0.00403182	1.2122	NA	D17H6S56E-5	Ignore	D17H6S56E-5	NA	<0.01
17463401	Foxm1	forkhead box M1	14235	ENSMUSG00000001517	-1.5311	6.29261	-4.4977	0.000744867	0.0120121	-0.516156	NA	Foxm1	Ignore	Foxm1	NA	<0.05
17402588	Pla2g12a	phospholipase A2, group XIIA	66350	ENSMUSG00000027999	-1.53227	5.37568	-9.18125	9.53587e-07	0.00021892	6.14572	NA	Pla2g12a	Ignore	Pla2g12a	NA	<0.01
17428553	Rad54l	RAD54 like (S. cerevisiae)	19366	ENSMUSG00000028702	-1.53763	5.24391	-4.10806	0.00147649	0.0189952	-1.20482	NA	Rad54l	Ignore	Rad54l	NA	<0.05
17305636	Ero1l	ERO1-like (S. cerevisiae)	50527	ENSMUSG00000021831	-1.53927	9.35867	-5.19418	0.000230252	0.00556557	0.669256	NA	Ero1l	Ignore	Ero1l	NA	<0.01
17535434	Nsdhl	NAD(P) dependent steroid dehydrogenase-like	18194	ENSMUSG00000031349	-1.5413	7.45508	-6.47069	3.18993e-05	0.00161386	2.66334	NA	Nsdhl	Ignore	Nsdhl	NA	<0.01
17452957	Scarb1	scavenger receptor class B, member 1	20778	ENSMUSG00000037936	-1.54807	6.85991	-9.38427	7.56967e-07	0.000204675	6.37023	NA	Scarb1	Ignore	Scarb1	NA	<0.01
17491378	E2f8	E2F transcription factor 8	108961	ENSMUSG00000046179	-1.54884	6.55526	-3.38171	0.00551192	0.0470062	-2.52012	NA	E2f8	Ignore	E2f8	NA	<0.05
17311807	Sqle	squalene epoxidase	20775	ENSMUSG00000022351	-1.5557	6.35876	-6.98779	1.5258e-05	0.00107624	3.40341	NA	Sqle	Ignore	Sqle	NA	<0.01
17285863	Hist1h2bb	histone cluster 1, H2bb	319178	ENSMUSG00000075031	-1.55631	7.38875	-4.22617	0.00119763	0.0165217	-0.994409	NA	Hist1h2bb	Ignore	Hist1h2bb	NA	<0.05
17513681	Mvd	mevalonate (diphospho) decarboxylase	192156	ENSMUSG00000006517	-1.5579	5.28187	-8.64575	1.78764e-06	0.000306354	5.53124	NA	Mvd	Ignore	Mvd	NA	<0.01
17395512	Lama5	laminin, alpha 5	16776	ENSMUSG00000015647	-1.55944	4.61936	-7.59909	6.66697e-06	0.000654196	4.22991	NA	Lama5	Ignore	Lama5	NA	<0.01
17391212	Ncaph	non-SMC condensin I complex, subunit H	215387	ENSMUSG00000034906	-1.56019	7.26733	-4.08884	0.00152786	0.0194357	-1.23917	NA	Ncaph	Ignore	Ncaph	NA	<0.05
17321597	Racgap1	Rac GTPase-activating protein 1	26934	ENSMUSG00000023015	-1.56162	7.20235	-3.65863	0.00331842	0.0333143	-2.01562	NA	Racgap1	Ignore	Racgap1	NA	<0.05
17307774	Esco2	establishment of sister chromatid cohesion N-acetyltransferase 2	71988	ENSMUSG00000022034	-1.56938	5.88274	-3.35842	0.00575349	0.0484636	-2.5626	NA	Esco2	Ignore	Esco2	NA	<0.05
17385099	Neb	nebulin	17996	ENSMUSG00000026950	-1.5708	5.95852	-10.4423	2.4134e-07	0.000104875	7.47021	Neb	Neb	Ignore	Neb	NA	<0.01
17356216	Pcx	pyruvate carboxylase	18563	ENSMUSG00000024892	-1.57084	4.34807	-6.38527	3.61551e-05	0.00176674	2.53737	NA	Pcx	Ignore	Pcx	NA	<0.01
17402681	Papss1	3'-phosphoadenosine 5'-phosphosulfate synthase 1	23971	ENSMUSG00000028032	-1.57216	5.2923	-7.13777	1.23998e-05	0.000934206	3.61096	NA	Papss1	Ignore	Papss1	NA	<0.01
17280310	Id2	inhibitor of DNA binding 2	15902	ENSMUSG00000020644	-1.59309	7.42574	-3.58687	0.00378282	0.0363279	-2.14615	NA	Id2	Ignore	Id2	NA	<0.05
17305221	Fam213a	family with sequence similarity 213, member A	70564	ENSMUSG00000021792	-1.59627	5.30875	-5.53855	0.000132091	0.00399307	1.2307	NA	Fam213a	Ignore	Fam213a	NA	<0.01
17289281	F2rl2	coagulation factor II (thrombin) receptor-like 2	14064	ENSMUSG00000021675	-1.59672	4.36933	-3.67936	0.00319541	0.0325221	-1.97794	NA	F2rl2	Ignore	F2rl2	NA	<0.05
17301428	Pbk	PDZ binding kinase	52033	ENSMUSG00000022033	-1.60419	6.30929	-3.59771	0.00370861	0.0358986	-2.12642	NA	Pbk	Ignore	Pbk	NA	<0.05
17463550	Gabarapl1	gamma-aminobutyric acid (GABA) A receptor-associated protein-like 1	57436	ENSMUSG00000030161	-1.60754	4.1316	-8.29085	2.75565e-06	0.000385396	5.10536	NA	Gabarapl1	Ignore	Gabarapl1	NA	<0.01
17279608	Ncapg2	non-SMC condensin II complex, subunit G2	76044	ENSMUSG00000042029	-1.60806	6.88707	-3.80211	0.00255705	0.027854	-1.75532	NA	Ncapg2	Ignore	Ncapg2	NA	<0.05
17303722	Kcnk5	potassium channel, subfamily K, member 5	16529	ENSMUSG00000023243	-1.61011	5.38484	-7.5116	7.48467e-06	0.000711482	4.11474	NA	Kcnk5	Ignore	Kcnk5	NA	<0.01
17458372	Gimap7	GTPase, IMAP family member 7	231932	ENSMUSG00000043931	-1.61082	7.14509	-4.13637	0.00140403	0.01839	-1.15426	NA	Gimap7	Ignore	Gimap7	NA	<0.05
17453573	Hip1	huntingtin interacting protein 1	215114	ENSMUSG00000039959	-1.61914	4.38703	-7.4768	7.83917e-06	0.000736549	4.06865	NA	Hip1	Ignore	Hip1	NA	<0.01
17213478	Ctla4	cytotoxic T-lymphocyte-associated protein 4 / predicted gene, 39650 / predicted gene, 38137	12477 / 105243937 / 105243938	ENSMUSG00000026011 / ENSMUSG00000103326 / NA	-1.62433	7.03829	-10.4091	2.49776e-07	0.000106637	7.43745	Ctla4	Ctla4	Ignore	Ctla4	Ctla4	<0.01
17273165	P4hb	prolyl 4-hydroxylase, beta polypeptide	18453	ENSMUSG00000025130	-1.62524	8.12998	-12.8507	2.46443e-08	2.726e-05	9.59619	P4hb	P4hb	Ignore	P4hb	NA	<0.01
17497334	Mki67	antigen identified by monoclonal antibody Ki 67	17345	ENSMUSG00000031004	-1.6259	9.33423	-3.78792	0.0026236	0.0282877	-1.78101	NA	Mki67	Ignore	Mki67	NA	<0.05
17223863	Idh1	isocitrate dehydrogenase 1 (NADP+), soluble	15926	ENSMUSG00000025950	-1.63211	4.00844	-8.44649	2.27557e-06	0.000347078	5.294	NA	Idh1	Ignore	Idh1	NA	<0.01
17351465	Tubb6	tubulin, beta 6 class V	67951	ENSMUSG00000001473	-1.63456	5.53715	-8.27533	2.80919e-06	0.000390637	5.08638	NA	Tubb6	Ignore	Tubb6	NA	<0.01
17257906	Map2k6	mitogen-activated protein kinase kinase 6	26399	ENSMUSG00000020623	-1.6352	5.03218	-7.42298	8.42316e-06	0.000770593	3.99704	NA	Map2k6	Ignore	Map2k6	NA	<0.01
17241032	Ddit4	DNA-damage-inducible transcript 4	74747	ENSMUSG00000020108	-1.6418	6.81644	-5.61284	0.000117424	0.00374511	1.34958	NA	Ddit4	Ignore	Ddit4	NA	<0.01
17284114	Ckb	creatine kinase, brain	12709	ENSMUSG00000001270	-1.64272	7.61124	-9.32538	8.09077e-07	0.000209456	6.30558	NA	Ckb	Ignore	Ckb	NA	<0.01
17367216	Plxdc2	plexin domain containing 2	67448	ENSMUSG00000026748	-1.64428	4.58401	-3.91125	0.00209981	0.0243676	-1.55813	NA	Plxdc2	Ignore	Plxdc2	NA	<0.05
17268909	Top2a	topoisomerase (DNA) II alpha	21973	ENSMUSG00000020914	-1.64542	8.85858	-4.16882	0.00132549	0.0177425	-1.09641	NA	Top2a	Ignore	Top2a	NA	<0.05
17310808	Dap	death-associated protein	223453	ENSMUSG00000039168	-1.65094	7.66922	-6.12658	5.31505e-05	0.00221097	2.14936	NA	Dap	Ignore	Dap	NA	<0.01
17429177	Cdc20	cell division cycle 20	107995	ENSMUSG00000006398	-1.659	6.80391	-5.42967	0.000157178	0.00440152	1.05503	NA	Cdc20	Ignore	Cdc20	NA	<0.01
17413573	Grhpr	glyoxylate reductase/hydroxypyruvate reductase	76238	ENSMUSG00000035637	-1.66249	6.97199	-13.1197	1.95531e-08	2.3461e-05	9.80564	Grhpr	Grhpr	Ignore	Grhpr	NA	<0.01
17480102	Sytl2	synaptotagmin-like 2	83671	ENSMUSG00000030616	-1.67208	4.23652	-4.71298	0.000514574	0.00939396	-0.14303	NA	Sytl2	Ignore	Sytl2	NA	<0.01
17318100	Ly6c2	lymphocyte antigen 6 complex, locus C2	100041546	ENSMUSG00000022584	-1.67369	5.39358	-4.15149	0.00136685	0.0181464	-1.12729	NA	Ly6c2	Ignore	Ly6c2	NA	<0.05
17358838	Kif20b	kinesin family member 20B	240641	ENSMUSG00000024795	-1.67631	6.87161	-6.24582	4.44509e-05	0.00196318	2.32943	NA	Kif20b	Ignore	Kif20b	NA	<0.01
17296286	Gzma	granzyme A	14938	ENSMUSG00000023132	-1.68252	2.76363	-6.19945	4.76396e-05	0.00206206	2.25965	NA	Gzma	Ignore	Gzma	NA	<0.01
17518636	Pclaf	PCNA clamp associated factor	68026	ENSMUSG00000040204	-1.683	6.47468	-4.71064	0.00051663	0.00942443	-0.147056	NA	Pclaf	Ignore	Pclaf	NA	<0.01
17228544	Soat1	sterol O-acyltransferase 1	20652	ENSMUSG00000026600	-1.69051	7.85399	-10.5273	2.21062e-07	9.96214e-05	7.55381	Soat1	Soat1	Ignore	Soat1	NA	<0.01
17399812	S100a6	S100 calcium binding protein A6 (calcyclin)	20200	ENSMUSG00000001025	-1.69398	3.9979	-3.83347	0.00241607	0.0268839	-1.69859	NA	S100a6	Ignore	S100a6	NA	<0.05
17518500	Parp16	poly (ADP-ribose) polymerase family, member 16	214424	ENSMUSG00000032392	-1.69412	4.26528	-4.25848	0.00113129	0.0159872	-0.937083	NA	Parp16	Ignore	Parp16	NA	<0.05
17374833	Nusap1	nucleolar and spindle associated protein 1	108907	ENSMUSG00000027306	-1.69641	6.60137	-4.03328	0.00168707	0.02084	-1.33868	NA	Nusap1	Ignore	Nusap1	NA	<0.05
17334883	Rgs11	regulator of G-protein signaling 11	50782	ENSMUSG00000024186	-1.69894	5.26695	-7.79982	5.13023e-06	0.000576617	4.4903	NA	Rgs11	Ignore	Rgs11	NA	<0.01
17291053	Hist1h4i	histone cluster 1, H4i	319158	ENSMUSG00000060639	-1.7084	2.98127	-8.19708	3.09647e-06	0.000418625	4.99026	NA	Hist1h4i	Ignore	Hist1h4i	NA	<0.01
17330135	Fam162a	family with sequence similarity 162, member A	70186	ENSMUSG00000003955	-1.71327	7.95314	-14.6088	5.83221e-09	1.50134e-05	10.8789	Fam162a	Fam162a	Ignore	Fam162a	NA	<0.01
17468551	Anxa4	annexin A4	11746	ENSMUSG00000029994	-1.71366	4.82032	-7.62991	6.4021e-06	0.000638505	4.27024	NA	Anxa4	Ignore	Anxa4	NA	<0.01
17488057	Cyp2s1	cytochrome P450, family 2, subfamily s, polypeptide 1	74134	ENSMUSG00000040703	-1.71559	5.14681	-5.25934	0.000207008	0.00526827	0.776784	NA	Cyp2s1	Ignore	Cyp2s1	NA	<0.01
17220844	Nek2	NIMA (never in mitosis gene a)-related expressed kinase 2	18005	ENSMUSG00000026622 / ENSMUSG00000110797	-1.7212	5.64446	-5.04972	0.000292143	0.00637606	0.4287	NA	Nek2	Ignore	Nek2	NA	<0.01
17456560	Fam71f2	family with sequence similarity 71, member F2	245884	ENSMUSG00000079652	-1.72141	3.79686	-3.73551	0.00288524	0.0302201	-1.876	NA	Fam71f2	Ignore	Fam71f2	NA	<0.05
17232634	Tube1	epsilon-tubulin 1	71924	ENSMUSG00000019845	-1.72413	6.5868	-5.8988	7.51913e-05	0.00280395	1.79955	NA	Tube1	Ignore	Tube1	NA	<0.01
17347163	Xdh	xanthine dehydrogenase	22436	ENSMUSG00000024066	-1.72965	3.44418	-10.6114	2.02801e-07	9.49068e-05	7.63581	Xdh	Xdh	Ignore	Xdh	NA	<0.01
17529859	E030011O05Rik	RIKEN cDNA E030011O05 gene	319859	NA	-1.74011	3.49227	-5.11605	0.000261798	0.00599513	0.539513	NA	E030011O05Rik	Ignore	E030011O05Rik	NA	<0.01
17456554	Hilpda	hypoxia inducible lipid droplet associated	69573	ENSMUSG00000043421	-1.74625	6.01057	-5.12779	0.00025678	0.00591425	0.559069	NA	Hilpda	Ignore	Hilpda	NA	<0.01
17261944	Pttg1	pituitary tumor-transforming gene 1	30939	ENSMUSG00000020415	-1.74956	5.51012	-8.89593	1.32807e-06	0.000269018	5.82243	NA	Pttg1	Ignore	Pttg1	NA	<0.01
17492078	Mctp2	multiple C2 domains, transmembrane 2	244049	ENSMUSG00000032776	-1.75526	5.26208	-5.11586	0.000261879	0.00599513	0.5392	NA	Mctp2	Ignore	Mctp2	NA	<0.01
17356002	Unc93b1	unc-93 homolog B1 (C. elegans)	54445	ENSMUSG00000036908	-1.75841	5.2842	-13.519	1.39741e-08	1.88923e-05	10.1074	Unc93b1	Unc93b1	Ignore	Unc93b1	NA	<0.01
17284354	Igh-VX24 / Ighm / Igh-VJ558 / Ighv5-17 / Ighv7-3 / Ighg / Igh-V7183 / Ighg3 / Ighv4-2	immunoglobulin heavy chain (X24 family) / immunoglobulin heavy constant mu / immunoglobulin heavy chain (J558 family) / immunoglobulin heavy variable 5-17 / immunoglobulin heavy variable 7-3 / Immunoglobulin heavy chain (gamma polypeptide) / immunoglobulin heavy chain (V7183 family) / Immunoglobulin heavy constant gamma 3 / immunoglobulin heavy variable V4-2	195176 / 16019 / 16061 / 780794 / 629822 / 380794 / 16059 / 380795 / 668423	NA	-1.75936	4.84145	-6.51095	3.00811e-05	0.00155438	2.72234	NA	Igh-VX24 / Ighm / Igh-VJ558 / Ighv5-17 / Ighv7-3 / Ighg / Igh-V7183 / Ighg3 / Ighv4-2	Ignore	Igh-VX24 / Ighm / Igh-VJ558 / Ighv5-17 / Ighv7-3 / Ighg / Igh-V7183 / Ighg3 / Ighv4-2	NA	<0.01
17429896	Cdca8	cell division cycle associated 8	52276	ENSMUSG00000028873	-1.76403	6.03375	-5.49307	0.000142013	0.00414741	1.15754	NA	Cdca8	Ignore	Cdca8	NA	<0.01
17354014	Prelid2	PRELI domain containing 2	77619	ENSMUSG00000056671	-1.76775	6.89379	-12.2688	4.12627e-08	3.71899e-05	9.12528	Prelid2	Prelid2	Ignore	Prelid2	NA	<0.01
17286055	Gpld1	glycosylphosphatidylinositol specific phospholipase D1	14756	ENSMUSG00000021340	-1.77484	3.86474	-6.44443	3.31478e-05	0.00165637	2.62472	NA	Gpld1	Ignore	Gpld1	NA	<0.01
17298364	Nt5dc2	5'-nucleotidase domain containing 2	70021	ENSMUSG00000071547	-1.78497	5.15615	-6.59254	2.67258e-05	0.00144849	2.8412	NA	Nt5dc2	Ignore	Nt5dc2	NA	<0.01
17306856	Dhrs1	dehydrogenase/reductase (SDR family) member 1	52585	ENSMUSG00000002332	-1.78699	6.06169	-14.4267	6.72116e-09	1.50134e-05	10.755	Dhrs1	Dhrs1	Ignore	Dhrs1	NA	<0.01
17359344	Entpd1	ectonucleoside triphosphate diphosphohydrolase 1	12495	ENSMUSG00000048120	-1.79351	4.9816	-7.77243	5.31543e-06	0.00058827	4.4551	NA	Entpd1	Ignore	Entpd1	NA	<0.01
17509139	Ankrd37	ankyrin repeat domain 37	654824	ENSMUSG00000050914	-1.79587	5.32002	-6.87618	1.78381e-05	0.00116067	3.2469	NA	Ankrd37	Ignore	Ankrd37	NA	<0.01
17463724	Lockd	lncRNA downstream of Cdkn1b	381822	ENSMUSG00000098318	-1.79635	5.87609	-4.23987	0.00116902	0.0162653	-0.970085	NA	Lockd	Ignore	Lockd	NA	<0.05
17315352	Espl1	extra spindle pole bodies 1, separase	105988	ENSMUSG00000058290	-1.80869	5.76533	-5.66925	0.000107443	0.00353329	1.43928	NA	Espl1	Ignore	Espl1	NA	<0.01
17292634	Nfil3	nuclear factor, interleukin 3, regulated	18030	ENSMUSG00000056749	-1.81121	6.05462	-9.97408	3.95459e-07	0.000143634	6.99746	Nfil3	Nfil3	Ignore	Nfil3	Nfil3	<0.01
17359020	Kif11	kinesin family member 11	16551	ENSMUSG00000012443 / ENSMUSG00000111220	-1.81147	8.14721	-4.07303	0.00157154	0.0197856	-1.26747	NA	Kif11	Ignore	Kif11	NA	<0.05
17401345	Ppm1j	protein phosphatase 1J	71887	ENSMUSG00000002228	-1.81384	5.4838	-12.1352	4.65851e-08	3.76492e-05	9.01357	Ppm1j	Ppm1j	Ignore	Ppm1j	NA	<0.01
17536566	Kif4	kinesin family member 4	16571	ENSMUSG00000034311	-1.82343	6.36529	-4.38923	0.00089949	0.0136126	-0.706242	NA	Kif4	Ignore	Kif4	NA	<0.05
17469967	Plxnd1	plexin D1	67784	ENSMUSG00000030123	-1.82377	5.18879	-8.72194	1.63187e-06	0.000285694	5.62069	NA	Plxnd1	Ignore	Plxnd1	NA	<0.01
17299268	Cdkn3	cyclin-dependent kinase inhibitor 3	72391	ENSMUSG00000037628	-1.83083	5.82382	-7.09398	1.317e-05	0.000974142	3.55069	NA	Cdkn3	Ignore	Cdkn3	NA	<0.01
17408015	Hist2h3c2	histone cluster 2, H3c2	97114	ENSMUSG00000081058	-1.83098	3.22872	-4.74544	0.000486921	0.0090938	-0.0872718	NA	Hist2h3c2	Ignore	Hist2h3c2	NA	<0.01
17399474	Pmvk	phosphomevalonate kinase	68603	ENSMUSG00000027952	-1.83107	6.11816	-12.3081	3.98258e-08	3.71899e-05	9.15785	Pmvk	Pmvk	Ignore	Pmvk	NA	<0.01
17268454	Tbkbp1	TBK1 binding protein 1	73174	ENSMUSG00000038517	-1.83238	5.57951	-3.39837	0.00534546	0.0460303	-2.48972	NA	Tbkbp1	Ignore	Tbkbp1	NA	<0.05
17330478	Tigit	T cell immunoreceptor with Ig and ITIM domains	100043314	ENSMUSG00000071552	-1.83638	4.10898	-5.50365	0.000139636	0.00409897	1.17459	NA	Tigit	Ignore	Tigit	NA	<0.01
17516594	Slc37a4	solute carrier family 37 (glucose-6-phosphate transporter), member 4	14385	ENSMUSG00000032114	-1.83917	5.82313	-8.15687	3.2562e-06	0.000433004	4.94056	NA	Slc37a4	Ignore	Slc37a4	NA	<0.01
17436457	Tacc3	transforming, acidic coiled-coil containing protein 3	21335	ENSMUSG00000037313	-1.84282	6.9478	-5.31685	0.000188543	0.00495383	0.871194	NA	Tacc3	Ignore	Tacc3	NA	<0.01
17229433	Nuf2	NUF2, NDC80 kinetochore complex component	66977	ENSMUSG00000026683	-1.84693	7.43457	-4.05236	0.00163055	0.0202964	-1.30448	NA	Nuf2	Ignore	Nuf2	NA	<0.05
17228864	Fasl	Fas ligand (TNF superfamily, member 6)	14103	ENSMUSG00000000817	-1.84798	4.32306	-6.0463	6.00139e-05	0.00240451	2.02694	NA	Fasl	Ignore	Fasl	NA	<0.01
17544061	Cysltr1	cysteinyl leukotriene receptor 1	58861	ENSMUSG00000052821	-1.85538	4.53813	-7.30332	9.89463e-06	0.000845652	3.83642	NA	Cysltr1	Ignore	Cysltr1	NA	<0.01
17228164	Lamc1	laminin, gamma 1	226519	ENSMUSG00000026478	-1.85768	5.398	-7.31483	9.74186e-06	0.000843659	3.85195	NA	Lamc1	Ignore	Lamc1	NA	<0.01
17519184	Nedd4	neural precursor cell expressed, developmentally down-regulated 4	17999	ENSMUSG00000032216	-1.86566	6.32293	-7.17738	1.17444e-05	0.000916998	3.66524	NA	Nedd4	Ignore	Nedd4	NA	<0.01
17537088	Pgk1	phosphoglycerate kinase 1	18655	ENSMUSG00000062070	-1.86971	9.96303	-16.5608	1.39952e-09	7.93771e-06	12.0929	Pgk1	Pgk1	Ignore	Pgk1	NA	<0.01
17525353	Tirap	toll-interleukin 1 receptor (TIR) domain-containing adaptor protein	117149	ENSMUSG00000032041	-1.87193	4.02246	-11.4089	9.19896e-08	6.39591e-05	8.38147	Tirap	Tirap	Ignore	Tirap	NA	<0.01
17289728	Depdc1b	DEP domain containing 1B	218581	ENSMUSG00000021697	-1.87318	5.28072	-5.70724	0.000101228	0.00340174	1.49945	NA	Depdc1b	Ignore	Depdc1b	NA	<0.01
17286354	Serpinb6b	serine (or cysteine) peptidase inhibitor, clade B, member 6b	20708	ENSMUSG00000042842	-1.87676	5.71317	-4.28786	0.00107429	0.0154144	-0.885052	NA	Serpinb6b	Ignore	Serpinb6b	NA	<0.05
17279509	Crip1	cysteine-rich protein 1 (intestinal)	12925	ENSMUSG00000006360	-1.88918	7.40674	-8.97479	1.21091e-06	0.000258488	5.9127	NA	Crip1	Ignore	Crip1	NA	<0.01
17275332	G2e3	G2/M-phase specific E3 ubiquitin ligase	217558	ENSMUSG00000035293	-1.89542	6.59861	-8.21396	3.03194e-06	0.000412191	5.01106	NA	G2e3	Ignore	G2e3	NA	<0.01
17382169	Mastl	microtubule associated serine/threonine kinase-like	67121	ENSMUSG00000026779	-1.89873	5.79408	-4.80104	0.000443104	0.00847715	0.00793493	NA	Mastl	Ignore	Mastl	NA	<0.01
17501041	Casp3	caspase 3	12367	ENSMUSG00000031628	-1.90599	5.97266	-9.24754	8.83951e-07	0.000216269	6.21953	NA	Casp3	Ignore	Casp3	NA	<0.01
17305789	Dlgap5	DLG associated protein 5	218977	ENSMUSG00000037544	-1.90931	7.22134	-6.77578	2.05578e-05	0.001223	3.10461	NA	Dlgap5	Ignore	Dlgap5	NA	<0.01
17391544	Ckap2l	cytoskeleton associated protein 2-like	70466	ENSMUSG00000048327	-1.91533	5.4536	-4.98527	0.000325181	0.00689816	0.32046	NA	Ckap2l	Ignore	Ckap2l	NA	<0.01
17377793	Tpx2	TPX2, microtubule-associated	72119	ENSMUSG00000027469	-1.91718	7.34218	-4.59742	0.000627111	0.0106868	-0.342615	NA	Tpx2	Ignore	Tpx2	NA	<0.05
17450121	Plac8	placenta-specific 8	231507	ENSMUSG00000029322	-1.91908	4.4061	-13.8428	1.07097e-08	1.677e-05	10.3444	Plac8	Plac8	Ignore	Plac8	NA	<0.01
17326081	C330027C09Rik	RIKEN cDNA C330027C09 gene	224171	ENSMUSG00000033031	-1.91977	6.81341	-5.01148	0.000311293	0.0066567	0.364553	NA	C330027C09Rik	Ignore	C330027C09Rik	NA	<0.01
17435584	Insig1	insulin induced gene 1	231070	ENSMUSG00000045294	-1.92004	7.28855	-7.86787	4.69919e-06	0.000563324	4.57738	NA	Insig1	Ignore	Insig1	NA	<0.01
17441275	Cit	citron	12704	ENSMUSG00000029516	-1.9266	6.33945	-5.24113	0.000213244	0.00536104	0.746795	NA	Cit	Ignore	Cit	NA	<0.01
17362559	Incenp	inner centromere protein	16319	ENSMUSG00000024660	-1.93081	6.60046	-5.69091	0.000103852	0.00344744	1.47361	NA	Incenp	Ignore	Incenp	NA	<0.01
17459415	Igk-V28 / Igkv9-124 / Igkv14-126 / Igkv4-70 / Igkv9-120 / Igkv1-117 / Igkv4-68 / Igkc	immunoglobulin kappa chain variable 28 (V28) / immunoglobulin kappa chain variable 9-124 / immunoglobulin kappa variable 14-126 / immunoglobulin kappa chain variable 4-70 / immunoglobulin kappa chain variable 9-120 / immunoglobulin kappa variable 1-117 / immunoglobulin kappa variable 4-68 / immunoglobulin kappa constant	16114 / 243431 / 628127 / 385120 / 434025 / 16098 / 384515 / 16071	NA	-1.93373	5.06607	-4.56215	0.000666367	0.0111298	-0.403859	NA	Igk-V28 / Igkv9-124 / Igkv14-126 / Igkv4-70 / Igkv9-120 / Igkv1-117 / Igkv4-68 / Igkc	Ignore	Igk-V28 / Igkv9-124 / Igkv14-126 / Igkv4-70 / Igkv9-120 / Igkv1-117 / Igkv4-68 / Igkc	NA	<0.05
17283516	Asb2	ankyrin repeat and SOCS box-containing 2	65256	ENSMUSG00000021200	-1.93447	4.57435	-4.54001	0.000692316	0.0113626	-0.442386	NA	Asb2	Ignore	Asb2	NA	<0.05
17364642	Pik3ap1	phosphoinositide-3-kinase adaptor protein 1	83490	ENSMUSG00000025017	-1.93492	5.5388	-4.02302	0.0017183	0.0211186	-1.35708	NA	Pik3ap1	Ignore	Pik3ap1	NA	<0.05
17402558	Elovl6	ELOVL family member 6, elongation of long chain fatty acids (yeast)	170439	ENSMUSG00000041220	-1.93555	6.50945	-13.0789	2.02457e-08	2.3461e-05	9.77421	Elovl6	Elovl6	Ignore	Elovl6	NA	<0.01
17307025	Gzmc	granzyme C	14940	ENSMUSG00000079186	-1.93907	2.57714	-10.8394	1.6098e-07	8.70547e-05	7.85481	Gzmc	Gzmc	Ignore	Gzmc	NA	<0.01
17293348	Ctla2b	cytotoxic T lymphocyte-associated protein 2 beta	13025	ENSMUSG00000074874	-1.94628	3.57245	-5.60542	0.00011881	0.00376955	1.33773	NA	Ctla2b	Ignore	Ctla2b	NA	<0.01
17469656	Srgap3	SLIT-ROBO Rho GTPase activating protein 3	259302	ENSMUSG00000030257	-1.9626	3.55049	-4.72816	0.000501439	0.00924674	-0.116931	NA	Srgap3	Ignore	Srgap3	NA	<0.01
17234552	Lss	lanosterol synthase	16987	ENSMUSG00000033105	-1.96346	5.4089	-6.31247	4.0259e-05	0.00187324	2.42916	NA	Lss	Ignore	Lss	NA	<0.01
17374692	Knl1	kinetochore scaffold 1	76464	ENSMUSG00000027326	-1.96516	6.96884	-4.19711	0.00126074	0.0171608	-1.04605	NA	Knl1	Ignore	Knl1	NA	<0.05
17374058	Kif18a	kinesin family member 18A	228421	ENSMUSG00000027115	-1.96564	5.8418	-6.49925	3.05977e-05	0.00156757	2.70522	NA	Kif18a	Ignore	Kif18a	NA	<0.01
17314712	Troap	trophinin associated protein	78733	ENSMUSG00000032783	-1.97021	5.68065	-5.05157	0.000291245	0.00636216	0.431812	NA	Troap	Ignore	Troap	NA	<0.01
17474371	Pglyrp1	peptidoglycan recognition protein 1	21946	ENSMUSG00000030413	-1.97233	5.07109	-5.16591	0.000241177	0.00570365	0.62241	NA	Pglyrp1	Ignore	Pglyrp1	NA	<0.01
17397297	Abhd18	abhydrolase domain containing 18	269423	ENSMUSG00000037818 / ENSMUSG00000115963	-1.98168	5.245	-7.30263	9.90387e-06	0.000845652	3.83549	NA	Abhd18	Ignore	Abhd18	NA	<0.01
17353358	Stard4	StAR-related lipid transfer (START) domain containing 4	170459	ENSMUSG00000024378	-1.98592	5.61138	-13.5506	1.36125e-08	1.88923e-05	10.1308	Stard4	Stard4	Ignore	Stard4	NA	<0.01
17371847	Pdk1	pyruvate dehydrogenase kinase, isoenzyme 1	228026	ENSMUSG00000006494	-1.98984	6.32101	-9.23411	8.97604e-07	0.000216269	6.20462	NA	Pdk1	Ignore	Pdk1	NA	<0.01
17404821	Ccna2	cyclin A2	12428	ENSMUSG00000027715	-1.99233	7.83834	-4.29355	0.0010636	0.0153062	-0.874992	NA	Ccna2	Ignore	Ccna2	NA	<0.05
17307969	Cdca2	cell division cycle associated 2	108912	ENSMUSG00000048922	-2.00082	6.46669	-6.49149	3.09459e-05	0.00157546	2.69384	NA	Cdca2	Ignore	Cdca2	NA	<0.01
17288716	Glrx	glutaredoxin	93692	ENSMUSG00000021591	-2.00219	6.77638	-8.83521	1.42657e-06	0.000276107	5.75242	NA	Glrx	Ignore	Glrx	NA	<0.01
17479575	Prc1	protein regulator of cytokinesis 1	233406	ENSMUSG00000038943	-2.00624	7.30305	-4.90665	0.000370874	0.00750227	0.18764	NA	Prc1	Ignore	Prc1	NA	<0.01
17249611	P4ha2	procollagen-proline, 2-oxoglutarate 4-dioxygenase (proline 4-hydroxylase), alpha II polypeptide	18452	ENSMUSG00000018906	-2.01267	3.83561	-5.85796	8.00782e-05	0.00291651	1.73602	NA	P4ha2	Ignore	P4ha2	NA	<0.01
17417117	Stil	Scl/Tal1 interrupting locus	20460	ENSMUSG00000028718	-2.02528	6.76478	-4.08806	0.00153	0.0194397	-1.24057	NA	Stil	Ignore	Stil	NA	<0.05
17523494	Kif15	kinesin family member 15	209737	ENSMUSG00000036768	-2.03378	6.80852	-4.47781	0.000770992	0.0123354	-0.550908	NA	Kif15	Ignore	Kif15	NA	<0.05
17470879	Tpi1	triosephosphate isomerase 1	21991	ENSMUSG00000023456	-2.04416	9.07606	-14.3407	7.19076e-09	1.50134e-05	10.6959	Tpi1	Tpi1	Ignore	Tpi1	NA	<0.01
17508025	Ckap2	cytoskeleton associated protein 2	80986	ENSMUSG00000037725	-2.04473	5.63462	-6.03785	6.07889e-05	0.00241715	2.01401	NA	Ckap2	Ignore	Ckap2	NA	<0.01
17519910	Ttk	Ttk protein kinase	22137	ENSMUSG00000038379	-2.04797	6.80357	-4.10205	0.00149236	0.0190839	-1.21556	NA	Ttk	Ignore	Ttk	NA	<0.05
17439184	Ccng2	cyclin G2	12452	ENSMUSG00000029385	-2.05562	6.86081	-6.99205	1.51678e-05	0.00107299	3.40935	NA	Ccng2	Ignore	Ccng2	NA	<0.01
17364707	Arhgap19	Rho GTPase activating protein 19	71085	ENSMUSG00000025154	-2.05779	4.81349	-5.29105	0.000196602	0.00507889	0.8289	NA	Arhgap19	Ignore	Arhgap19	NA	<0.01
17387131	Ccdc141	coiled-coil domain containing 141 / predicted gene, 39861	545428 / 105244213	ENSMUSG00000044033 / NA	-2.06083	4.88997	-4.38781	0.000901723	0.0136295	-0.70874	NA	Ccdc141	Ignore	Ccdc141	NA	<0.05
17402595	Casp6	caspase 6 / predicted gene, 40150	12368 / 105244557	ENSMUSG00000027997 / NA	-2.07942	6.09129	-7.54589	7.1521e-06	0.00068894	4.16	NA	Casp6	Ignore	Casp6	NA	<0.01
17285867	Hist1h2ab	histone cluster 1, H2ab	319172	ENSMUSG00000061615	-2.08	8.2288	-3.62	0.00356065	0.0349248	-2.08586	NA	Hist1h2ab	Ignore	Hist1h2ab	NA	<0.05
17291177	Hist1h2bh	histone cluster 1, H2bh	319182	ENSMUSG00000114456	-2.121	3.2124	-6.75697	2.11148e-05	0.00122701	3.07779	NA	Hist1h2bh	Ignore	Hist1h2bh	NA	<0.01
17293362	Ctla2a	cytotoxic T lymphocyte-associated protein 2 alpha	13024	ENSMUSG00000044258	-2.12548	6.70508	-4.60138	0.000622861	0.0106218	-0.335754	NA	Ctla2a	Ignore	Ctla2a	NA	<0.05
17358138	Tmem2	transmembrane protein 2	83921	ENSMUSG00000024754	-2.12917	4.9436	-12.7223	2.75625e-08	2.79473e-05	9.49445	Tmem2	Tmem2	Ignore	Tmem2	NA	<0.01
17349433	Kif20a	kinesin family member 20A	19348	ENSMUSG00000003779	-2.13037	6.66904	-5.20602	0.000225834	0.00551773	0.688832	NA	Kif20a	Ignore	Kif20a	NA	<0.01
17242578	Plpp2	phospholipid phosphatase 2	50784	ENSMUSG00000052151	-2.13393	3.7504	-6.73031	2.19319e-05	0.00125579	3.03969	NA	Plpp2	Ignore	Plpp2	NA	<0.01
17238605	Itga7	integrin alpha 7	16404	ENSMUSG00000025348	-2.1342	5.11114	-5.40615	0.000163229	0.00451384	1.01687	NA	Itga7	Ignore	Itga7	NA	<0.01
17445308	Cyp51	cytochrome P450, family 51	13121	ENSMUSG00000001467	-2.13648	6.17533	-7.24986	1.06388e-05	0.000879445	3.76402	NA	Cyp51	Ignore	Cyp51	NA	<0.01
17282743	Tgfb3	transforming growth factor, beta 3	21809	ENSMUSG00000021253	-2.14358	3.54667	-4.26025	0.00112778	0.0159468	-0.933953	NA	Tgfb3	Ignore	Tgfb3	NA	<0.05
17509455	Sap30	sin3 associated polypeptide	60406	ENSMUSG00000031609	-2.15707	5.56324	-11.6111	7.58401e-08	5.42814e-05	8.56177	Sap30	Sap30	Ignore	Sap30	NA	<0.01
17307203	Ska3	spindle and kinetochore associated complex subunit 3	219114	ENSMUSG00000021965	-2.16333	4.89982	-6.29901	4.10704e-05	0.00189876	2.40908	NA	Ska3	Ignore	Ska3	NA	<0.01
17270369	Kif18b	kinesin family member 18B	70218	ENSMUSG00000051378	-2.16803	6.97241	-4.81696	0.000431336	0.00832823	0.0351138	NA	Kif18b	Ignore	Kif18b	NA	<0.01
17291057	Hist1h2ag	histone cluster 1, H2ag	319167	ENSMUSG00000069301	-2.16903	6.59327	-3.69845	0.00308632	0.0317571	-1.94327	NA	Hist1h2ag	Ignore	Hist1h2ag	NA	<0.05
17496568	Kif22	kinesin family member 22	110033	ENSMUSG00000030677	-2.1712	6.13322	-5.32855	0.000185002	0.00488289	0.890352	NA	Kif22	Ignore	Kif22	NA	<0.01
17415815	Pgm2	phosphoglucomutase 2	72157	ENSMUSG00000025791 / ENSMUSG00000116466	-2.17604	6.57563	-10.6586	1.9328e-07	9.49068e-05	7.68148	Pgm2	Pgm2	Ignore	Pgm2	NA	<0.01
17428803	Kif2c	kinesin family member 2C	73804	ENSMUSG00000028678	-2.19341	6.56465	-4.52133	0.000715022	0.0116078	-0.474927	NA	Kif2c	Ignore	Kif2c	NA	<0.05
17467323	Il12rb2	interleukin 12 receptor, beta 2	16162	ENSMUSG00000018341	-2.19659	8.07384	-3.72815	0.0029241	0.0305399	-1.88936	NA	Il12rb2	Ignore	Il12rb2	NA	<0.05
17389481	Arhgap11a	Rho GTPase activating protein 11A	228482	ENSMUSG00000041219	-2.1972	6.63564	-5.51456	0.000137231	0.00406169	1.19214	NA	Arhgap11a	Ignore	Arhgap11a	NA	<0.01
17404402	Ect2	ect2 oncogene	13605	ENSMUSG00000027699	-2.19793	8.15113	-5.24765	0.000210989	0.00533724	0.757537	NA	Ect2	Ignore	Ect2	NA	<0.01
17317652	Ndrg1	N-myc downstream regulated gene 1	17988	ENSMUSG00000005125	-2.21429	8.22789	-6.89551	1.73598e-05	0.00114897	3.27414	NA	Ndrg1	Ignore	Ndrg1	NA	<0.01
17253570	Spag5	sperm associated antigen 5	54141	ENSMUSG00000002055	-2.21588	5.97391	-4.94376	0.00034852	0.00721807	0.250437	NA	Spag5	Ignore	Spag5	NA	<0.01
17490038	Ccnb1-ps	cyclin B1, pseudogene	434175	ENSMUSG00000048574	-2.22633	4.62493	-6.96728	1.57006e-05	0.00109164	3.37478	NA	Ccnb1-ps	Ignore	Ccnb1-ps	NA	<0.01
17314577	Pfkm	phosphofructokinase, muscle	18642	ENSMUSG00000033065	-2.22651	4.58819	-6.26877	4.29578e-05	0.00193285	2.36384	NA	Pfkm	Ignore	Pfkm	NA	<0.01
17272084	Galk1	galactokinase 1	14635	ENSMUSG00000020766	-2.23082	6.37338	-13.8071	1.10261e-08	1.677e-05	10.3186	Galk1	Galk1	Ignore	Galk1	NA	<0.01
17543290	Arhgef9	CDC42 guanine nucleotide exchange factor (GEF) 9	236915	ENSMUSG00000025656	-2.23393	3.69475	-3.4004	0.00532552	0.0459237	-2.48602	NA	Arhgef9	Ignore	Arhgef9	NA	<0.05
17230918	Cenpf	centromere protein F	108000	ENSMUSG00000026605	-2.24679	5.80244	-5.1817	0.000235008	0.00563538	0.648593	NA	Cenpf	Ignore	Cenpf	NA	<0.01
17220034	Sccpdh	saccharopine dehydrogenase (putative)	109232	ENSMUSG00000038936	-2.24959	4.3881	-7.6536	6.20612e-06	0.000634563	4.30115	NA	Sccpdh	Ignore	Sccpdh	NA	<0.01
17527934	Kif23	kinesin family member 23	71819	ENSMUSG00000032254	-2.25375	6.84103	-5.2629	0.000205809	0.00524986	0.782654	NA	Kif23	Ignore	Kif23	NA	<0.01
17291005	Hist1h1b	histone cluster 1, H1b	56702	ENSMUSG00000058773	-2.25889	5.61072	-4.42729	0.000841746	0.0130305	-0.639396	NA	Hist1h1b	Ignore	Hist1h1b	NA	<0.05
17301594	Stc1	stanniocalcin 1	20855	ENSMUSG00000014813	-2.26836	3.64285	-3.71419	0.00299923	0.0311135	-1.9147	NA	Stc1	Ignore	Stc1	NA	<0.05
17500543	Ppp1r3b	protein phosphatase 1, regulatory (inhibitor) subunit 3B	244416	ENSMUSG00000046794	-2.27115	5.78907	-6.834	1.89308e-05	0.00120597	3.1873	NA	Ppp1r3b	Ignore	Ppp1r3b	NA	<0.01
17374569	Bub1b	BUB1B, mitotic checkpoint serine/threonine kinase	12236	ENSMUSG00000040084	-2.2993	6.17755	-4.87934	0.000388279	0.00772853	0.141319	NA	Bub1b	Ignore	Bub1b	NA	<0.01
17470846	Eno2	enolase 2, gamma neuronal	13807	ENSMUSG00000004267	-2.3087	5.92425	-4.10811	0.00147636	0.0189952	-1.20473	NA	Eno2	Ignore	Eno2	NA	<0.05
17437278	Ncapg	non-SMC condensin I complex, subunit G	54392	ENSMUSG00000015880	-2.31817	6.7032	-5.45105	0.000151881	0.00435338	1.08967	NA	Ncapg	Ignore	Ncapg	NA	<0.01
17524969	Anln	anillin, actin binding protein	68743	ENSMUSG00000036777	-2.32366	6.19178	-5.15066	0.000247296	0.00580883	0.597094	NA	Anln	Ignore	Anln	NA	<0.01
17323302	Pkp2	plakophilin 2	67451	ENSMUSG00000041957	-2.32725	3.8155	-3.95347	0.00194636	0.022948	-1.48208	NA	Pkp2	Ignore	Pkp2	NA	<0.05
17425609	D630039A03Rik	RIKEN cDNA D630039A03 gene	242484	ENSMUSG00000052117	-2.33508	4.66653	-11.1701	1.15982e-07	7.27066e-05	8.16406	D630039A03Rik	D630039A03Rik	Ignore	D630039A03Rik	NA	<0.01
17241692	Cdk1	cyclin-dependent kinase 1	12534	ENSMUSG00000019942	-2.33999	6.27881	-5.85497	8.0449e-05	0.00292198	1.73136	NA	Cdk1	Ignore	Cdk1	NA	<0.01
17351446	Impa2	inositol (myo)-1(or 4)-monophosphatase 2	114663	ENSMUSG00000024525	-2.34445	6.47383	-5.88236	7.71188e-05	0.00285211	1.77402	NA	Impa2	Ignore	Impa2	NA	<0.01
17507288	Shcbp1	Shc SH2-domain binding protein 1	20419	ENSMUSG00000022322	-2.36185	6.02012	-4.31054	0.00103234	0.0149535	-0.84496	NA	Shcbp1	Ignore	Shcbp1	NA	<0.05
17295757	Ccnb1	cyclin B1	268697	ENSMUSG00000041431	-2.37242	6.17175	-4.94655	0.000346895	0.00720896	0.255158	NA	Ccnb1	Ignore	Ccnb1	NA	<0.01
17281428	Mis18bp1	MIS18 binding protein 1	217653	ENSMUSG00000047534	-2.37361	6.00259	-5.24793	0.000210893	0.00533724	0.757999	NA	Mis18bp1	Ignore	Mis18bp1	NA	<0.01
17243850	Parpbp	PARP1 binding protein	75317	ENSMUSG00000035365	-2.38964	5.70019	-5.4143	0.000161105	0.00446525	1.0301	NA	Parpbp	Ignore	Parpbp	NA	<0.01
17217789	Kif14	kinesin family member 14	381293	ENSMUSG00000041498	-2.39813	5.57502	-5.0758	0.000279791	0.00620466	0.472349	NA	Kif14	Ignore	Kif14	NA	<0.01
17402797	Cenpe	centromere protein E	229841	ENSMUSG00000045328	-2.44887	7.27966	-5.39043	0.00016741	0.00458299	0.991312	NA	Cenpe	Ignore	Cenpe	NA	<0.01
17379523	Ube2c	ubiquitin-conjugating enzyme E2C	68612	ENSMUSG00000001403	-2.45467	6.75597	-4.69132	0.00053393	0.00961034	-0.180301	NA	Ube2c	Ignore	Ube2c	NA	<0.01
17462954	Spsb2	splA/ryanodine receptor domain and SOCS box containing 2	14794	ENSMUSG00000038451	-2.4592	5.71932	-11.9647	5.44816e-08	4.14316e-05	8.86895	Spsb2	Spsb2	Ignore	Spsb2	NA	<0.01
17435825	Cenpa	centromere protein A	12615	ENSMUSG00000029177	-2.46576	6.45658	-10.6158	2.01889e-07	9.49068e-05	7.64009	Cenpa	Cenpa	Ignore	Cenpa	NA	<0.01
17395016	Aurka	aurora kinase A	20878	ENSMUSG00000027496	-2.46689	6.17535	-7.22133	1.10601e-05	0.00090016	3.72523	NA	Aurka	Ignore	Aurka	NA	<0.01
17258867	Birc5	baculoviral IAP repeat-containing 5	11799	ENSMUSG00000017716	-2.46959	5.33986	-5.59934	0.000119956	0.00378127	1.32803	NA	Birc5	Ignore	Birc5	NA	<0.01
17480568	Arrb1	arrestin, beta 1	109689	ENSMUSG00000018909	-2.47972	6.99358	-8.01035	3.91714e-06	0.000491358	4.75777	NA	Arrb1	Ignore	Arrb1	NA	<0.01
17285742	Hist1h2bk	histone cluster 1, H2bk	319184	ENSMUSG00000062727	-2.49923	7.07416	-4.48922	0.000755889	0.0121577	-0.530964	NA	Hist1h2bk	Ignore	Hist1h2bk	NA	<0.05
17306147	Ndrg2	N-myc downstream regulated gene 2	29811	ENSMUSG00000004558	-2.50099	6.03843	-11.0724	1.27664e-07	7.39692e-05	8.07375	Ndrg2	Ndrg2	Ignore	Ndrg2	NA	<0.01
17520364	Plod2	procollagen lysine, 2-oxoglutarate 5-dioxygenase 2	26432	ENSMUSG00000032374	-2.50376	5.82489	-10.7872	1.69666e-07	8.78475e-05	7.80506	Plod2	Plod2	Ignore	Plod2	NA	<0.01
17290173	Hmgcs1	3-hydroxy-3-methylglutaryl-Coenzyme A synthase 1	208715	ENSMUSG00000093930	-2.51956	7.5025	-10.9702	1.41265e-07	7.81289e-05	7.97829	Hmgcs1	Hmgcs1	Ignore	Hmgcs1	NA	<0.01
17510368	Unc13a	unc-13 homolog A (C. elegans)	382018	ENSMUSG00000034799	-2.52021	5.16956	-11.0913	1.25315e-07	7.39692e-05	8.09124	Unc13a	Unc13a	Ignore	Unc13a	NA	<0.01
17450142	Hpse	heparanase	15442	ENSMUSG00000035273	-2.52049	4.02433	-7.22364	1.10254e-05	0.00090016	3.72837	NA	Hpse	Ignore	Hpse	NA	<0.01
17274558	Mboat2	membrane bound O-acyltransferase domain containing 2	67216	ENSMUSG00000020646	-2.52476	4.34871	-7.29545	1.00006e-05	0.00084796	3.82579	NA	Mboat2	Ignore	Mboat2	NA	<0.01
17217914	Aspm	abnormal spindle microtubule assembly	12316	ENSMUSG00000033952	-2.5257	5.85916	-5.03322	0.000300251	0.00651794	0.401043	NA	Aspm	Ignore	Aspm	NA	<0.01
17528586	Ccnb2	cyclin B2	12442	ENSMUSG00000032218	-2.52984	7.37123	-5.29773	0.000194481	0.00504984	0.839861	NA	Ccnb2	Ignore	Ccnb2	NA	<0.01
17482739	Plk1	polo like kinase 1	18817	ENSMUSG00000030867	-2.539	7.3579	-5.22546	0.000218769	0.00543793	0.72095	NA	Plk1	Ignore	Plk1	NA	<0.01
17251485	Aurkb	aurora kinase B	20877	ENSMUSG00000020897	-2.55103	6.99578	-5.9342	7.1211e-05	0.00271192	1.85442	NA	Aurkb	Ignore	Aurkb	NA	<0.01
17459423	Igkv6-23 / Igkv3-4 / Igk-V8 / Igk-V21 / Igk-V28 / LOC672450 / Igkj1 / Igkv8-16 / Igkv1-117 / Igkv4-53 / Igkv8-30 / Igkc	immunoglobulin kappa variable 6-23 / immunoglobulin kappa variable 3-4 / immunoglobulin kappa chain variable 8 (V8) / immunoglobulin kappa chain variable 21 (V21) / immunoglobulin kappa chain variable 28 (V28) / V(kappa) gene product / immunoglobulin kappa joining 1 / immunoglobulin kappa variable 8-16 / immunoglobulin kappa variable 1-117 / immunoglobulin kappa variable 4-53 / immunoglobulin kappa chain variable 8-30 / immunoglobulin kappa constant	637227 / 626347 / 384422 / 692179 / 16114 / 672450 / 110759 / 640340 / 16098 / 546213 / 384419 / 16071	NA	-2.55278	4.90876	-5.72714	9.81264e-05	0.00333973	1.53087	NA	Igkv6-23 / Igkv3-4 / Igk-V8 / Igk-V21 / Igk-V28 / LOC672450 / Igkj1 / Igkv8-16 / Igkv1-117 / Igkv4-53 / Igkv8-30 / Igkc	Ignore	Igkv6-23 / Igkv3-4 / Igk-V8 / Igk-V21 / Igk-V28 / LOC672450 / Igkj1 / Igkv8-16 / Igkv1-117 / Igkv4-53 / Igkv8-30 / Igkc	NA	<0.01
17261840	Hmmr	hyaluronan mediated motility receptor (RHAMM)	15366	ENSMUSG00000020330	-2.5797	5.622	-5.71757	9.96056e-05	0.00337121	1.51576	NA	Hmmr	Ignore	Hmmr	NA	<0.01
17403919	Depdc1a	DEP domain containing 1a	76131	ENSMUSG00000028175	-2.5865	5.24572	-5.76256	9.28491e-05	0.00319698	1.58667	NA	Depdc1a	Ignore	Depdc1a	NA	<0.01
17376446	Cdc25b	cell division cycle 25B	12531	ENSMUSG00000027330	-2.59986	6.22946	-8.45205	2.26014e-06	0.000347078	5.30069	NA	Cdc25b	Ignore	Cdc25b	NA	<0.01
17244057	Gas2l3	growth arrest-specific 2 like 3	237436	ENSMUSG00000074802	-2.61516	5.28682	-6.85111	1.84792e-05	0.00118652	3.21151	NA	Gas2l3	Ignore	Gas2l3	NA	<0.01
17359098	Cep55	centrosomal protein 55	74107	ENSMUSG00000024989	-2.62641	6.11238	-5.65591	0.00010972	0.00358043	1.41811	NA	Cep55	Ignore	Cep55	NA	<0.01
17391376	Bub1	BUB1, mitotic checkpoint serine/threonine kinase	12235	ENSMUSG00000027379	-2.62812	6.65086	-6.33307	3.90495e-05	0.00184981	2.45987	NA	Bub1	Ignore	Bub1	NA	<0.01
17285834	Hist1h2bg	histone cluster 1, H2bg	319181	ENSMUSG00000058385	-2.67152	5.33237	-9.2563	8.75165e-07	0.000216269	6.22924	NA	Hist1h2bg	Ignore	Hist1h2bg	NA	<0.01
17515315	Ldlr	low density lipoprotein receptor	16835	ENSMUSG00000032193	-2.67214	5.72111	-8.95989	1.23217e-06	0.00025849	5.8957	NA	Ldlr	Ignore	Ldlr	NA	<0.01
17259534	Slc16a3	solute carrier family 16 (monocarboxylic acid transporters), member 3	80879	ENSMUSG00000025161	-2.70207	6.24064	-23.0926	2.99761e-11	7.29469e-07	15.0154	Slc16a3	Slc16a3	Ignore	Slc16a3	NA	<0.01
17353520	Cdc25c	cell division cycle 25C	12532	ENSMUSG00000044201	-2.78531	4.41809	-7.95533	4.2012e-06	0.000524288	4.68843	NA	Cdc25c	Ignore	Cdc25c	NA	<0.01
17326567	Gbe1	glucan (1,4-alpha-), branching enzyme 1	74185	ENSMUSG00000022707	-2.8007	6.43065	-6.65364	2.4475e-05	0.00135672	2.92956	NA	Gbe1	Ignore	Gbe1	NA	<0.01
17233210	Lilr4b	leukocyte immunoglobulin-like receptor, subfamily B, member 4B	14727	ENSMUSG00000112023	-2.83193	3.69221	-4.91926	0.000363115	0.0073883	0.208997	NA	Lilr4b	Ignore	Lilr4b	NA	<0.01
17479736	Tm6sf1	transmembrane 6 superfamily member 1	107769	ENSMUSG00000038623	-2.85188	5.74558	-9.4782	6.81164e-07	0.000192746	6.47258	NA	Tm6sf1	Ignore	Tm6sf1	NA	<0.01
17518962	Anxa2	annexin A2	12306	ENSMUSG00000032231	-2.90894	6.70527	-14.3037	7.40337e-09	1.50134e-05	10.6703	Anxa2	Anxa2	Ignore	Anxa2	NA	<0.01
17415932	Ak4	adenylate kinase 4	11639	ENSMUSG00000028527	-2.92054	4.89287	-12.1778	4.48139e-08	3.76492e-05	9.0493	Ak4	Ak4	Ignore	Ak4	NA	<0.01
17346975	Emilin2	elastin microfibril interfacer 2	246707	ENSMUSG00000024053	-2.96114	5.17615	-13.1132	1.96607e-08	2.3461e-05	9.80069	Emilin2	Emilin2	Ignore	Emilin2	NA	<0.01
17229782	Slamf7	SLAM family member 7	75345	ENSMUSG00000038179	-2.98675	5.06689	-6.08184	5.68659e-05	0.00232186	2.08126	NA	Slamf7	Ignore	Slamf7	NA	<0.01
17336494	H2-Ab1	histocompatibility 2, class II antigen A, beta 1	14961	ENSMUSG00000073421	-3.05861	5.70195	-9.55023	6.28563e-07	0.000186538	6.55043	NA	H2-Ab1	Ignore	H2-Ab1	NA	<0.01
17226708	Il24	interleukin 24	93672	ENSMUSG00000026420	-3.08723	5.87066	-4.6839	0.000540739	0.00969704	-0.19309	NA	Il24	Ignore	Il24	NA	<0.01
17253599	Aldoc	aldolase C, fructose-bisphosphate	11676	ENSMUSG00000017390	-3.09421	6.46127	-6.96856	1.56725e-05	0.00109164	3.37657	NA	Aldoc	Ignore	Aldoc	NA	<0.01
17406908	Fdps	farnesyl diphosphate synthetase	110196	ENSMUSG00000059743	-3.30122	6.63361	-14.166	8.25786e-09	1.54581e-05	10.5743	Fdps	Fdps	Ignore	Fdps	NA	<0.01
17267454	Prr11	proline rich 11	270906	ENSMUSG00000020493	-3.30138	6.91413	-5.58545	0.000122622	0.00385032	1.30583	NA	Prr11	Ignore	Prr11	NA	<0.01
17393789	Tgm2	transglutaminase 2, C polypeptide	21817	ENSMUSG00000037820	-3.35968	5.90106	-7.32834	9.56572e-06	0.000831364	3.87016	NA	Tgm2	Ignore	Tgm2	NA	<0.01
17281084	Egln3	egl-9 family hypoxia-inducible factor 3	112407	ENSMUSG00000035105	-3.46925	8.15743	-12.1034	4.79608e-08	3.76492e-05	8.98673	Egln3	Egln3	Ignore	Egln3	NA	<0.01
17337228	Ier3	immediate early response 3	15937	ENSMUSG00000003541	-3.65072	5.57467	-6.94745	1.61414e-05	0.00110991	3.34705	NA	Ier3	Ignore	Ier3	NA	<0.01
17307033	Gzmb	granzyme B	14939	ENSMUSG00000015437	-3.68423	7.97758	-4.56712	0.000660678	0.0110575	-0.395211	NA	Gzmb	Ignore	Gzmb	Gzmb	<0.05
17503937	Mt2	metallothionein 2	17750	ENSMUSG00000031762	-3.84274	6.54112	-6.92003	1.67729e-05	0.00114251	3.3086	NA	Mt2	Ignore	Mt2	NA	<0.01
17359689	Scd2 / Mir5114	stearoyl-Coenzyme A desaturase 2 / microRNA 5114	20250 / 100628619	ENSMUSG00000025203 / ENSMUSG00000093315	-3.85696	9.08457	-15.866	2.28329e-09	7.93771e-06	11.6834	Scd2 / Mir5114	Scd2 / Mir5114	Ignore	Scd2 / Mir5114	NA	<0.01
17365098	Scd1	stearoyl-Coenzyme A desaturase 1	20249	ENSMUSG00000037071	-3.92966	5.24723	-8.99997	1.17587e-06	0.000255489	5.94139	NA	Scd1	Ignore	Scd1	NA	<0.01
17503942	Mt1	metallothionein 1	17748	ENSMUSG00000031765	-3.99094	6.36097	-14.0559	9.01688e-09	1.56733e-05	10.4967	Mt1	Mt1	Ignore	Mt1	NA	<0.01
17549342	Scd2 / Mir5114	stearoyl-Coenzyme A desaturase 2 / microRNA 5114	20250 / 100628619	ENSMUSG00000025203 / ENSMUSG00000093315	-4.01163	8.89875	-18.8259	3.20751e-10	3.41333e-06	13.2777	Scd2 / Mir5114	Scd2 / Mir5114	Ignore	Scd2 / Mir5114	NA	<0.01
17470597	Slc2a3	solute carrier family 2 (facilitated glucose transporter), member 3	20527	ENSMUSG00000003153	-4.01867	7.17788	-12.1122	4.75743e-08	3.76492e-05	8.9942	Slc2a3	Slc2a3	Ignore	Slc2a3	NA	<0.01
17497421	Bnip3	BCL2/adenovirus E1B interacting protein 3	12176	ENSMUSG00000078566	-4.1129	5.37072	-15.9286	2.183e-09	7.93771e-06	11.7213	Bnip3	Bnip3	Ignore	Bnip3	NA	<0.01
17362595	Fads2	fatty acid desaturase 2	56473	ENSMUSG00000024665	-4.26397	5.50303	-9.01425	1.15649e-06	0.000253542	5.95761	NA	Fads2	Ignore	Fads2	NA	<0.01
